# SAMPL-seq reveals micron-scale spatial hubs in the human gut microbiome

**DOI:** 10.1101/2024.10.08.617108

**Authors:** Miles Richardson, Shijie Zhao, Ravi U. Sheth, Liyuan Lin, Yiming Qu, Jeongchan Lee, Thomas Moody, Deirdre Ricaurte, Yiming Huang, Florencia Velez-Cortes, Guillaume Urtecho, Harris H. Wang

## Abstract

The local arrangement of microbes can profoundly impact community assembly, function, and stability. To date, little is known about the spatial organization of the human gut microbiome. Here, we describe a high-throughput and streamlined method, dubbed SAMPL-seq, that samples microbial composition of micron-scale sub-communities with split-and-pool barcoding to capture spatial colocalization in a complex consortium. SAMPL-seq analysis of the gut microbiome of healthy humans identified bacterial taxa pairs that consistently co-occurred both over time and across multiple individuals. These colocalized microbes organize into spatially distinct groups or “spatial hubs” dominated by *Bacteroideceae*, *Ruminococceae*, and *Lachnospiraceae* families. From a dietary perturbation using inulin, we observed reversible spatial rearrangement of the gut microbiome, where specific taxa form new local partnerships. Spatial metagenomics using SAMPL-seq can unlock new insights to improve the study of microbial communities.

**One Sentence Summary:** High throughput micron-scale subcommunity sampling and sequencing identifies distinct spatial associations of gut bacteria within and across individuals.

## Supplementary Code for "SAMPL-seq reveals micron-scale spatial hubs in the human gut microbiome": BC1.csv

ACTAGGT	AGCTCTA	AGAGAGT	GTGTTCC	TTAGCTG	ACCATAC	TACCGTT	GCCAACT	GAAGTCT	TAAGCAC	CTAGTGG	ATAGCGC	AGTGTCA	GTTCCTC	TGGTCAA	TGCTACC	CTCAACG	CAGTTGT	TGACTGA	ATGTACG	GCACTCA	TAACAGG	TAGAGGT	GTGGAAT	CATACGA	ACAACCT	GACTACG	CGAGAAG	CTTACCT	TGAGATC	GTTCGAT	ATGCGTG	CCTGAGTT	TTGTGGCA	ATCGCCAT	CGCTGATT	GTACAACC	AAGTCGAG	GCTTCCTA	ACATGCAC	CCGATTGA	GAGCTTGA	GTGACACT	GGAACACA	GATTCGGA	TGTACTCC	TCTGTCCT	AACTGTGC	TGTTGTCG	TACGTGCT	ACTGTTGG	TGTCCTGA	CAGGATAG	GACAGACA	AGACTAGG	GCCATTAC	AGCCACTA	GCAGATTC	GCATCGAA	AACCAAGC	GATCAGCT	CCGCTTAT	TCCGAAGT	TCGACTAG	GCAAGAACG	GAGTCTACA	TAGGCCTTC	CCTTACGAA	AGGTGATCA	CGTTAGCTA	CCTTCTACG	TTCGAGAGA	GGAACTAGA	TCTCTTCGG	ATGTCACCT	CGTTCTCAG	TTCAGCTGG	TGTCGAACG	GGTCTAAGA	TTGCTCGTG	ATTCGGCAG	TATGAGCCC	AGTACGGTG	TCGAGACAC	TCGCAGTAA	TCGTATGGA	ACCTGGATC	TTCGCAACT	TCTCAACCT	AAGCGCAAC	TCTCTCGAG	CTAGGAACA	CAGTGTGAG	ACATGTGGT	GGTTAAGCT	GCATAGGTG
