## Supplementary Code for "SAMPL-seq reveals micron-scale spatial hubs in the human gut microbiome": BC2.csv

GTACCAGT	ACAGTACC	CACACAGA	GAGCCATA	CTGACAAC	ACTGGCAT	TAGTAGCG	CGTGTATG	ATCCTCGA	ATCGAACC	TGTTCCGT	ATGCAACG	GGACGTAT	TCCAGATC	CTTCGAGA	TAGCACAG	TTCCACCT	CGTTGCTA	GAATGACC	GCGTATCT	AGCAGTTC	TGTGCACT	ATGATCGG	GTCCTTGT	GACCGAAT	CGTCACAA	CAGACTTC	TTCGTCCA	AGGAACTC	CTCCTATC	TCCAAGCT	AGGATGTG	TCAGGACT	GCTACAAG	TACTCCTG	TCCTTGTG	CAGAGGAA	AGCAATGG	CTATGTGC	GTACAGTG	GAGATCAC	ACGGCATT	GACAAGGA	TGCCTACT	AAGAGGCT	CGTAATCG	ATTCCTGG	ACTGACTC	TCCTCTCA	TGAGTCGT	CTGAGCTA	ACCGGTTA	CTCAGTAC	GAGTGGTT	GGTAACTG	CATCCATC	AGAGGTAG	CTCTTGAC	CGTAGATC	CGGAATGT	GGATTCAG	TATGGCCA	AGCAAGAC	CAACACGT	AACGCTTC	TGGCGTTA	TACAGCCT	CACTGTAG	GCTCTGAA	TGTAGGCA	TCAATCCG	AATCCTCC	GGCTAATG	GTGACCAA	CTTGCTTG	GGATGTTG	TTGTCGTC	GACTCGAT	CTCGCATA	GGAAGCTA	ACGTTGGT	TATCGCGT	TAGCTGAC	ATCTGGTG	CAAGGTTG	CAAGGCAA	AGCAGACT	TGAAGGAC	ATAGACCG	AAGGCAGA	CCAACTTG	CCGTAGAT	CAGAAGTG	GTTGTGTG	CATTAGGC	ATGCGAAC
