## Supplementary Code for "SAMPL-seq reveals micron-scale spatial hubs in the human gut microbiome": BC3.csv

CTAGACTC	ATAGAGGC	AGAATGGC	CAACCGTA	GGTAGAGT	TGGACCTA	ACTCAGGA	CTATCCAC	AATAGCGC	TTCCTTCC	TTGAGTCC	CGAGTGTT	AATTCCGG	GGCAAGTT	CCTGTCAA	CGCTAAGA	TGCAACAG	CGTGTTCT	CATCAAGG	AGATCGCT	TTCTGAGC	CACGCAAT	AACGGATG	ACCAGAGA	TGCTCGTT	GTGAACGT	GTGCTGAT	TCGCTATC	CAAGCTCT	GACGATCA	CGTATCGT	CCAGTTAG	TTACGCGA	AAGAACCG	CGAACCAA	GCTACTTC	TTCTAGCC	TCACGATG	GTTGGTGA	CCTTGAAG	GAGCTACT	AATGTGGC	TCCGTGAA	CAACGTCA	CCAGATGA	GATGAACG	TGACGGTT	GCTTAGCA	TCTACCTG	CGGTTCTT	AGTCTCCT	CCTTCACT	GCTGAAGA	ACTCCGTT	GTCTCTTC	CCACCAAT	CTTGACAG	TGATGCCT	GACCTCTT	CGAATGCA	ACGTCCAA	TCCAGCAA	CATCTCCA	GGTACGTA	AGGTGTCA	CAATGGAC	CTTCTCTG	CTGAAGCA	GCAGTGTA	ATACGTCC	TATGCGAG	TAGGATGC	GTAAGCCT	CGACTTAC	CTCCAGAA	TGTGTGTC	TGTCTGGT	AAGCTGCA	GAAGTTGC	AAGCGAGT	GGAGTTCA	GCTTACAC	AGGTGCAT	TTGACGGA	ATACCGAC	GGATCTGT	AGATCCGA	ACGACTCT	CGCTATTC	ACCAATCC	TCTATGGC	CTCTGACA	TTCGTAGG	GACGTAAC	GTATCTCG	GTCAATGC
