## Supplementary Code for "SAMPL-seq reveals micron-scale spatial hubs in the human gut microbiome": BarcodeCSV7leadingfull.csv

NNNNNNNGCGAGACACTGCTGAGCGNNNNNNNNGTCACTCCAGCCTCGTCGNNNNNNNNGTGTG
