## Supplementary Code for "SAMPL-seq reveals micron-scale spatial hubs in the human gut microbiome": BarcodeCSV8leadingfull.csv

NNNNNNNNGCGAGACACTGCTGAGCGNNNNNNNNGTCACTCCAGCCTCGTCGNNNNNNNNGTGTG
