## Supplementary Code for "SAMPL-seq reveals micron-scale spatial hubs in the human gut microbiome": BarcodeCSV9leadingfull.csv

NNNNNNNNNGCGAGACACTGCTGAGCGNNNNNNNNGTCACTCCAGCCTCGTCGNNNNNNNNGTGTG
