## Supplementary Data for "SAMPL-seq reveals micron-scale spatial hubs in the human gut microbiome" (part 1 of 2)

### Sheet: Summary
	Name	Description
Table 1	SAMPL-Seq Library List	List of SAMPL-seq Libraries with size and particle counts
Table 2	Mixing Rates	Table showing mixing rates by sample
Table 3	Taxonomic Information	Table with ASV classifications and 16S sequence
Table 4	ASV pairs - Longitudinal	Significant ASV pairs and their Z-Scores in the longitudinal samples
Table 5	Clusters - Longitudinal	ASVs and their corresponding longitudinal cluster
Table 6	ASV pairs - Interpersonal	Significant ASV pairs and their Z-Scores in the interpersonal samples
Table 7	Clusters - Interpersonal	ASVs and their corresponding interpersonal cluster
Table 8	ASV Pairs - Inulin	Significant ASV pairs and their Z-Scores in each period of inulin supplementation
Table 9	Clusters - Inulin	ASVs and their corresponding inulin cluster
Table 10	Primer List	Primer names and sequences used in this study
Table 11	Barcoding Primers	List of split pool primers

### Sheet: T1-SAMPL-seq Library List
Supplementary Table 1
Figure	Dataset	Sample Name	Description	OTU Table	Donor	Cluster median size (microns)	Particles Pre QC (R1)	Particles Post QC (R1)	Particles Pre QC (R2)	Particles Post QC (R2)	Particles Pre QC (R3)	Particles Post QC (R1)	Particles Pre QC (R4)	Particles Post QC (R4)	Final number of clusters	Bulk Sample
FigS1	Community mixing, S. pasteurii + homogenized fecal material	amp cycles 20	Test of In Situ Cycles	1	H1	26.3	7412	44							44
FigS1	Community mixing, S. pasteurii + homogenized fecal material	amp cycles 30	Test of In Situ Cycles	1	H1	26.3	10143	160							160
FigS1	Community mixing, S. pasteurii + homogenized fecal material	amp cycles 40	Test of In Situ Cycles	1	H1	26.3	24037	811							811
FigS1	Community mixing, S. pasteurii + homogenized fecal material	amp cycles 15x3	Test of In Situ Cycles	1	H1	26.3	34601	3363							3363
Fig S2	Community mixing, Zymo Gut + Zymo Spike	M1 1x conc.	Mixing M1, 1x Concentration	2	Zymo	49.6	20936	3063	4997	1117					4180	1xBulk
Fig S2	Community mixing, Zymo Gut + Zymo Spike	M1 3x conc.	Mixing M1, 3x Concentration	2	Zymo	47.2	14825	1695	8749	2034	36246	8604			12333	3xBulk
Fig2, Fig3, Fig S3	Community mixing, S. pasteurii + homogenized fecal material	M2 7-15 B1	Mixing M2, 1st Biological Replicate	3	H11	48	6228	5121	6628	5228					10349	H11-M2
Fig2, Fig3, Fig S3	Community mixing, S. pasteurii + homogenized fecal material	M2 7-15 B2	Mixing M2, 1st Biological Replicate	3	H11	15.4	1309	512	1225	588					1100	H11-M2
Fig2, Fig3, Fig S3	Community mixing, S. pasteurii + homogenized fecal material	M2 15-31 B1	Mixing M2, 2nd Biological Replicate	3	H11	23.5	15725	4364	12093	5077					9441	H11-M2
Fig2, Fig3, Fig S3	Community mixing, S. pasteurii + homogenized fecal material	M2 15-31 B2	Mixing M2, 2nd Biological Replicate	3	H11	31.1	16810	8198	15452	6866					15064	H11-M2
Fig1, Fig S4	Mouse Compartments	M-SI	Mouse Small Intestine	4	Envigo	9.96	3237	253							253
Fig1, Fig S4	Mouse Compartments	M-C	Mouse Cecum	4	Envigo	10.85	23217	781							781
Fig1, Fig S4	Mouse Compartments	M-LI	Mouse Large Intestine	4	Envigo	11.53	32707	1595							1595
Fig1,Fig S1 ,Fig S4	Mouse Compartments	M-F	Mouse Fecal	4	Envigo	11.8	14740	5295							5295
Fig 4, Fig S5-9	H11 Longitudinal	H11-D1	Longitudinal Day 1	5	H11	46	30024	2544							2544	H11-D1
Fig 4, Fig S5-9	H11 Longitudinal	H11-D2	Longitudinal Day 2	5	H11	46.9	5654	346	4199	258	8046	657	8988	520	1781	H11-D2
Fig 4, Fig S5-9	H11 Longitudinal	H11-D3	Longitudinal Day 3	5	H11	45.8	9610	750	12963	830	14588	903	13090	932	3415	H11-D3
Fig 4, Fig S5-9	H11 Longitudinal	H11-D4r1	Longitudinal Day 4, 1st Spatial Replicate	5	H11	32.87	24424	1295	14067	853					2148	H11-D4
Fig 4, Fig S5-9	H11 Longitudinal	H11-D4r2	Longitudinal Day 4, 2nd Spatial Replicate	5	H11	37.9	23545	743	22479	617					1360	H11-D4
Fig 4, Fig S5-9	H11 Longitudinal	H11-D4hom	Longitudinal Day 4, Disrupted Sample	5	H11	43	21381	2242	22343	2568					4810	H11-D4
Fig 4, Fig S5-9	H11 Longitudinal	H11-D5	Longitudinal Day 5	5	H11	38.89	37065	1034	16276	895					1929	H11-D5
Fig5, Fig S5-9	Interpersonal - H1	H1	H1 sample	5	H1	25.4	16857	2338	15752	1839	16501	1905	16196	2153	8235	H1
Fig5, Fig S5-9	Interpersonal - H10	H10	H10 sample	5	H10	24.8	11183	3596							3596	H10
Fig5, Fig S5-9	Interpersonal - H18	H18	H18 sample	5	H18	43.3	12414	724	10087	702	10631	1068	23670	1091	3585	H18Bulk
Fig5, Fig S5-9	Interpersonal - H19	H19	H19 sample	5	H19	44.1	10011	382	7569	401	12753	912	12354	870	2565	H19Bulk
Fig 6, Fig S10	H11 Inulin	In-D1	H11 Day 1, Pre Inulin	5	H11	33.4	2734	203	24783	1410					1613	In-D1-Bulk
Fig 6, Fig S10	H11 Inulin	In-D4	H11 Day 4, Pre Inulin	5	H11	38	6706	398	41362	2428					2826	In-D4-Bulk
Fig 6, Fig S10	H11 Inulin	In-D7	H11 Day 7, During Inulin	5	H11	34.6	4430	453	33367	2301					2754	In-D7-Bulk
Fig 6, Fig S10	H11 Inulin	In-D8	H11 Day 8, During Inulin	5	H11	36.5	3327	258	27844	2117					2375	In-D8-Bulk
Fig 6, Fig S10	H11 Inulin	In-D10	H11 Day 10, Post Inulin	5	H11	35.8	10606	805	44752	3572					4377	In-D10-Bulk
Fig 6, Fig S10	H11 Inulin	In-D10F	H11 Day 10F, Post Inulin, Frozen	5	H11	35	5748	516	35702	3324					3840	In-D10F-Bulk
Fig 6, Fig S10	H11 Inulin	In-D11	H11 Day 11, Post Inulin	5	H11	36.3	2615	232	21372	2120					2352	In-D11-Bulk
Fig 6, Fig S10	H11 Inulin	In-D11F	H11 Day 11F, Post Inulin, Frozen	5	H11	38.6	20253	1648	122243	6521					8169	In-D11F-Bulk

### Sheet: T2-Mixing Rates
Supplementary Table 2
Experiment	Sample	Particles >10% MA	Particles >10% MB	Total Particles	Both >10% A and B	Mixing Rate	Multiplet Frequency	Classified MA	Classified MB	Mixed
M1	M1_1x_R1	1609	1523	3063	69	0.023	0.044	1540	1454	69
M1	M1_1x_R2	591	541	1117	15	0.013	0.027	576	526	15
M1	M1_1x_Overall	2200	2064	4180	84	0.02	0.04	2116	1980	84
M1	M1_3x_R1	1009	709	1695	23	0.014	0.028	986	686	23
M1	M1_3x_R2	1149	900	2034	15	0.007	0.015	1134	885	15
M1	M1_3x_R3	4898	3845	8604	139	0.016	0.032	4759	3706	139
M1	M1_3x_Overall	7056	5454	12333	177	0.014	0.029	6879	5277	177
M2	M2_B1_7to15_R1	1573	1406	2932	47	0.016	0.032	1526	1359	47
M2	M2_B1_7to15_R2	1496	1329	2789	36	0.013	0.026	1460	1293	36
M2	M2_B1_15to30_R1	1178	830	1913	95	0.05	0.099	1083	735	95
M2	M2_B1_15to30_R2	972	828	1724	76	0.044	0.086	896	752	76
M2	M2_B2_7to15_R1	328	179	498	9	0.018	0.039	319	170	9
M2	M2_B2_7to15_R2	414	170	582	2	0.003	0.008	412	168	2
M2	M2_B2_15to30_R1	2199	987	3066	120	0.039	0.09	2079	867	120
M2	M2_B2_15to30_R2	2064	946	2920	90	0.031	0.071	1974	856	90

### Sheet: T3-Tax Table
Supplementary Table 3
Silva 138 Taxonomy								GTDB r214 Taxonomy
ASV	Phylum	Order	Class	Family	Genus	Species	16S_Sequence	Kingdom	Phylum	Class	Order	Family	Genus	Species
ASV1	Firmicutes	Lachnospirales	Clostridia	Lachnospiraceae	Agathobacter	rectalis	TACGTATGGTGCAAGCGTTATCCGGATTTACTGGGTGTAAAGGGAGCGCAGGCGGTGCGGCAAGTCTGA	Bacteria	Bacillota_A	Clostridia	Lachnospirales	Lachnospiraceae
ASV2	Firmicutes	Oscillospirales	Clostridia	Ruminococcaceae	Faecalibacterium	prausnitzii	AACGTAGGTCACAAGCGTTGTCCGGAATTACTGGGTGTAAAGGGAGCGCAGGCGGGAAGACAAGTTGGA	Bacteria	Bacillota_A	Clostridia	Oscillospirales	Ruminococcaceae	Faecalibacterium
ASV3	Bacteroidota	Bacteroidales	Bacteroidia	Bacteroidaceae	Bacteroides	dorei/vulgatus	TACGGAGGATCCGAGCGTTATCCGGATTTATTGGGTTTAAAGGGAGCGTAGATGGATGTTTAAGTCAGT	Bacteria
ASV4	Firmicutes	Lachnospirales	Clostridia	Lachnospiraceae	Rumincoccus	bicirculans/flavefaciens	TACGTAGGGAGCGAGCGTTGTCCGGAATTACTGGGTGTAAAGGGAGCGTAGGCGGGATCGCAAGTCAGA	Bacteria	Bacillota_A	Clostridia	Oscillospirales	Ruminococcaceae
ASV5	Firmicutes	Bacillales	Bacilli	Planococcaceae	unclassified_Planococcaceae		TACGTAGGTGGCAAGCGTTGTCCGGAATTATTGGGCGTAAAGCGCGCGCAGGCGGCCTTTTAAGTCTGA	Bacteria	Bacillota	Bacilli
ASV6	Actinobacteriota	Bifidobacteriales	Actinobacteria	Bifidobacteriaceae	Bifidobacterium		TACGTAGGGTGCAAGCGTTATCCGGAATTATTGGGCGTAAAGGGCTCGTAGGCGGTTCGTCGCGTCCGG	Bacteria	Actinomycetota	Actinomycetia	Actinomycetales	Bifidobacteriaceae	Bifidobacterium
ASV7	Firmicutes	Bacillales	Bacilli	Bacillaceae	unclassified_Bacillaceae		TACGTAGGTGGCAAGCGTTATCCGGAATTATTGGGCGTAAAGCGCGCGCAGGCGGTTTCTTAAGTCTGA	Bacteria	Bacillota	Bacilli	Bacillales
ASV8	Firmicutes	Lachnospirales	Clostridia	Lachnospiraceae	Blautia		TACGTAGGGGGCAAGCGTTATCCGGATTTACTGGGTGTAAAGGGAGCGTAGACGGTGTGGCAAGTCTGA	Bacteria	Bacillota_A	Clostridia	Lachnospirales	Lachnospiraceae	Blautia_A
ASV9	Firmicutes	Lachnospirales	Clostridia	Lachnospiraceae	Fusicatenibacter	saccharivorans	TACGTAGGGGGCAAGCGTTATCCGGATTTACTGGGTGTAAAGGGAGCGTAGACGGCAAGGCAAGTCTGA	Bacteria	Bacillota_A	Clostridia	Lachnospirales	Lachnospiraceae
ASV10	Firmicutes	Oscillospirales	Clostridia	Ruminococcaceae	Ruminococcus	bromii	TACGTAGGGAGCAAGCGTTGTCCGGATTTACTGGGTGTAAAGGGTGCGTAGGCGGCTTTGCAAGTCAGA	Bacteria	Bacillota_A	Clostridia	Oscillospirales	Acutalibacteraceae	Ruminococcus_E
ASV11	Bacteroidota	Bacteroidales	Bacteroidia	Bacteroidaceae	Bacteroides	uniformis	TACGGAGGATCCGAGCGTTATCCGGATTTATTGGGTTTAAAGGGAGCGTAGGCGGACGCTTAAGTCAGT	Bacteria	Bacteroidota	Bacteroidia	Bacteroidales	Bacteroidaceae	Bacteroides
ASV12	Firmicutes	Lachnospirales	Clostridia	Lachnospiraceae	unclassified_Lachnospiraceae		TACGTATGGTGCAAGCGTTATCCGGATTTACTGGGTGTAAAGGGAGCGCAGGCGGTACGGCAAGTCTGA	Bacteria	Bacillota_A	Clostridia	Lachnospirales	Lachnospiraceae
ASV13	Firmicutes	Lachnospirales	Clostridia	Lachnospiraceae	Blautia	masiliensis	TACGTAGGGGGCAAGCGTTATCCGGATTTACTGGGTGTAAAGGGAGCGTAGACGGATGGACAAGTCTGA	Bacteria	Bacillota_A	Clostridia	Lachnospirales	Lachnospiraceae	Blautia_A
ASV14	Firmicutes	Lachnospirales	Clostridia	Lachnospiraceae	Roseburia	inulinivorans	TACGTATGGTGCAAGCGTTATCCGGATTTACTGGGTGTAAAGGGAGCGCAGGCGGAAGGCTAAGTCTGA	Bacteria	Bacillota_A	Clostridia	Lachnospirales	Lachnospiraceae
ASV15	Firmicutes	Acidaminococcales	Negativicutes	Acidaminococcaceae	Acidaminococcaceae		TACGTAGGTGGCGAGCGTTGTCCGGAATTATTGGGCGTAAAGAGCATGTAGGCGGCTTAATAAGTCGAG	Bacteria
ASV16	Firmicutes	Lachnospirales	Clostridia	Lachnospiraceae	Dorea	longicatena	TACGTAGGGGGCAAGCGTTATCCGGATTTACTGGGTGTAAAGGGAGCGTAGACGGCACGGCAAGCCAGA	Bacteria	Bacillota_A	Clostridia	Lachnospirales	Lachnospiraceae	Dorea_A
ASV17	Firmicutes	Lachnospirales	Clostridia	Lachnospiraceae	Roseburia	faecis/torques	TACGTATGGTGCAAGCGTTATCCGGATTTACTGGGTGTAAAGGGAGCGTAGACGGAGTGGCAAGTCTGA	Bacteria	Bacillota_A	Clostridia	Lachnospirales	Lachnospiraceae	Mediterraneibacter
ASV18	Bacteroidota	Bacteroidales	Bacteroidia	Bacteroidaceae	Bacteroides		TACGGAGGATCCGAGCGTTATCCGGATTTATTGGGTTTAAAGGGAGCGTAGGTGGATTGTTAAGTCAGT	Bacteria	Bacteroidota	Bacteroidia	Bacteroidales	Bacteroidaceae	Bacteroides
ASV19	Proteobacteria	Enterobacterales	Gammaproteobacteria	Erwiniaceae	unclassified_Erwiniaceae		TACGGAGGGTGCAAGCGTTAATCGGAATTACTGGGCGTAAAGCGCACGCAGGCGGTCTGTCAAGTCGGA	Bacteria	Pseudomonadota	Gammaproteobacteria	Enterobacterales	Enterobacteriaceae
ASV20	Actinobacteriota	Coriobacteriales	Coriobacteriia	Coriobacteriaceae	Colinsella	aerofaciens	TACGTAGGGGGCGAGCGTTATCCGGATTCATTGGGCGTAAAGCGCGCGTAGGCGGCCCGGCAGGCCGGG	Bacteria	Actinomycetota	Coriobacteriia	Coriobacteriales	Coriobacteriaceae	Collinsella
ASV21	Firmicutes	Erysipelotrichales	Bacilli	Erysipelatoclostridiaceae	Erysipelotrichaceae	UCG-003	TACGTAGGTGGCGAGCGTTATCCGGAATTATTGGGCGTAAAGAGGGAGCAGGCGGCACTAAGGGTCTGT	Bacteria	Bacillota	Bacilli	Erysipelotrichales	Coprobacillaceae	Faecalibacillus
ASV22	Firmicutes	Oscillospirales	Clostridia	[Eubacterium] coprostanoligenes group	Eubacterium	coprostanoligenes	TACGTAGGTGGCAAGCGTTGTCCGGAATTACTGGGTGTAAAGGGAGCGCAGGCGGGTGATCAAGTCAGC	Bacteria	Bacillota_A	Clostridia	Oscillospirales
ASV23	Firmicutes	Lachnospirales	Clostridia	Lachnospiraceae	Blautia	faecis/phocaeensis	TACGTAGGGGGCAAGCGTTATCCGGATTTACTGGGTGTAAAGGGAGCGTAGACGGCGCAGCAAGTCTGA	Bacteria	Bacillota_A	Clostridia	Lachnospirales	Lachnospiraceae
ASV24	Firmicutes	Lachnospirales	Clostridia	Lachnospiraceae	Anaerostipes	hadrus	TACGTAGGGGGCAAGCGTTATCCGGAATTACTGGGTGTAAAGGGTGCGTAGGTGGTATGGCAAGTCAGA	Bacteria	Bacillota_A	Clostridia	Lachnospirales	Lachnospiraceae	Anaerostipes
ASV25	Bacteroidota	Bacteroidales	Bacteroidia	Bacteroidaceae	Bacteroides		TACGGAGGATCCGAGCGTTATCCGGATTTATTGGGTTTAAAGGGAGCGTAGGTGGACAGTTAAGTCAGT	Bacteria	Bacteroidota	Bacteroidia	Bacteroidales	Bacteroidaceae	Bacteroides
ASV26	Firmicutes	Oscillospirales	Clostridia	[Eubacterium] coprostanoligenes group	Faecalibacterium	longum	AACGTAGGTCACAAGCGTTGTCCGGAATTACTGGGTGTAAAGGGAGCGCAGGCGGGAGAACAAGTTGGA	Bacteria	Bacillota_A	Clostridia	Oscillospirales	Ruminococcaceae	Faecalibacterium	Faecalibacterium longum(RS_GCF_020687245.1)
ASV27	Bacteroidota	Bacteroidales	Bacteroidia	Rikenellaceae	Alistipes	marseille-P8752	TACGGAGGATTCAAGCGTTATCCGGATTTATTGGGTTTAAAGGGTGCGTAGGCGGTTAGATAAGTTAGA	Bacteria	Bacteroidota	Bacteroidia	Bacteroidales	Rikenellaceae	Alistipes
ASV28	Euryarchaeota	Methanobacteriales	Methanobacteria	Methanobacteriaceae	Methanosphaera		CACCGGCAGCTCTAGTGGTAGCAGTTTTTATTGGGCCTAAAGCGTCCGTAGCCGGTTTAATAAGTCTCT	Archaea	Methanobacteriota	Methanobacteria	Methanobacteriales	Methanobacteriaceae	Methanobrevibacter_A
ASV29	Firmicutes	Oscillospirales	Clostridia	Ruminococcaceae	Cibiobacter	Qucibialis	AACGTAGGGTGCAAGCGTTGTCCGGAATTACTGGGTGTAAAGGGAGCGCAGGCGGGAAGACAAGTTGGA	Bacteria	Bacillota_A	Clostridia	Oscillospirales	Ruminococcaceae
ASV30	Firmicutes	Lachnospirales	Clostridia	Lachnospiraceae	Lachnospira	eligens	TACGTATGGAGCAAGCGTTATCCGGATTTACTGGGTGTAAAGGGAGTGTAGGTGGCCATGCAAGTCAGA	Bacteria	Bacillota_A	Clostridia	Lachnospirales	Lachnospiraceae	Lachnospira
ASV31	Firmicutes	Lachnospirales	Clostridia	Lachnospiraceae	unclassified_Lachnospiraceae		TACGTAGGGGGCAAGCGTTATCCGGATTTACTGGGTGTAAAGGGAGCGTAGACGGACTGGCAAGTCTGA	Bacteria	Bacillota_A	Clostridia	Lachnospirales	Lachnospiraceae	Blautia_A
ASV32	Bacteroidota	Bacteroidales	Bacteroidia	Tannerellaceae	Parabacteroides	distasonis	TACGGAGGATCCGAGCGTTATCCGGATTTATTGGGTTTAAAGGGTGCGTAGGCGGCCTTTTAAGTCAGC	Bacteria	Bacteroidota	Bacteroidia	Bacteroidales
ASV33	Bacteroidota	Bacteroidales	Bacteroidia	Rikenellaceae	Alistipes		TACGGAGGATTCAAGCGTTATCCGGATTTATTGGGTTTAAAGGGTGCGTAGGCGGTTTGATAAGTTAGA	Bacteria	Bacteroidota	Bacteroidia	Bacteroidales	Rikenellaceae	Alistipes
ASV34	Firmicutes	Oscillospirales	Clostridia	Ruminococcaceae	Subdoligranulum	variabile	AACGTAGGGTGCAAGCGTTGTCCGGAATTACTGGGTGTAAAGGGAGCGCAGGCGGACCGGCAAGTTGGA	Bacteria	Bacillota_A	Clostridia	Oscillospirales	Ruminococcaceae	Gemmiger
ASV35	Bacteroidota	Bacteroidales	Bacteroidia	Bacteroidaceae	Bacteroides		TACGGAGGATCCGAGCGTTATCCGGATTTATTGGGTTTAAAGGGAGCGTAGGCGGATTGTTAAGTCAGT	Bacteria	Bacteroidota	Bacteroidia	Bacteroidales	Bacteroidaceae	Bacteroides
ASV36	Firmicutes	Lachnospirales	Clostridia	Lachnospiraceae	unclassified_Lachnospiraceae		TACGTAGGGGGCAAGCGTTATCCGGATTTACTGGGTGTAAAGGGAGCGTAGACGGAGCAGCAAGTCTGA	Bacteria
ASV37	Bacteroidota	Bacteroidales	Bacteroidia	Bacteroidaceae	Bacteroides		TACGGAGGATCCGAGCGTTATCCGGATTTATTGGGTTTAAAGGGAGCGTAGGCGGACTATTAAGTCAGC	Bacteria	Bacteroidota	Bacteroidia	Bacteroidales	Bacteroidaceae	Bacteroides
ASV38	Bacteroidota	Bacteroidales	Bacteroidia	Tannerellaceae	Parabacteroides	merdae	TACGGAGGATGCGAGCGTTATCCGGATTTATTGGGTTTAAAGGGTGCGTAGGTGGTGATTTAAGTCAGC	Bacteria	Bacteroidota	Bacteroidia	Bacteroidales
ASV39	Bacteroidota	Bacteroidales	Bacteroidia	Bacteroidaceae	Bacteroides		TACGGAGGATGCGAGCGTTATCCGGATTTATTGGGTTTAAAGGGAGCGCAGACGGGAGATTAAGTCAGT	Bacteria	Bacteroidota	Bacteroidia	Bacteroidales	Bacteroidaceae	Phocaeicola
ASV40	Synergistota	Synergistales	Synergistia	Synergistaceae	Cloacibacillus		TACGTAGGGGGCGAGCGTTGTTCGGAATTACTGGGCGTAAAGCGCACGCAGGCGGACCAGTAAGTCTGT	Bacteria
ASV41	Firmicutes	Oscillospirales	Clostridia	Ruminococcaceae	[Eubacterium] siraeum group		TACGTAGGTGGCAAGCGTTGTCCGGAATTACTGGGTGTAAAGGGAGTGTAGGCGGGATATCAAGTCAGA	Bacteria	Bacillota_A	Clostridia	Oscillospirales	Ruminococcaceae	Ruminiclostridium_E	Ruminiclostridium_E siraeum(GB_GCA_025150425.1)
ASV42	Firmicutes	Lachnospirales	Clostridia	Lachnospiraceae	unclassified_Lachnospiraceae		TACGTATGGTGCAAGCGTTATCCGGATTTACTGGGTGTAAAGGGAGCGTAGACGGCTGTGTAAGTCTGA	Bacteria	Bacillota_A	Clostridia	Lachnospirales	Lachnospiraceae	Bariatricus
ASV43	Firmicutes	Lactobacillales	Bacilli	Streptococcaceae	Streptococcus		TACGTAGGTCCCGAGCGTTGTCCGGATTTATTGGGCGTAAAGCGAGCGCAGGCGGTTTGATAAGTCTGA	Bacteria	Bacillota	Bacilli	Lactobacillales	Streptococcaceae	Streptococcus
ASV44	Firmicutes	Oscillospirales	Clostridia	Oscillospiraceae	Colidextribacter		TACGTAGGTGGCGAGCGTTATCCGGATTTACTGGGTGTAAAGGGCGCGTAGGCGGGAATGCAAGTCAGA	Bacteria	Bacillota_A	Clostridia	Oscillospirales	Ruminococcaceae
ASV45	Firmicutes	Oscillospirales	Clostridia	Ruminococcaceae	Ruminococcus		TACGTATGGTGCAAGCGTTATCCGGATTTACTGGGTGTAAAGGGAGCGTAGGTGGCAAGGCAAGCCAGA	Bacteria	Bacillota_A	Clostridia	Lachnospirales	Lachnospiraceae
ASV46	Proteobacteria	Burkholderiales	Gammaproteobacteria	Sutterellaceae	Parasutterella		TACGTAGGGTGCGAGCGTTAATCGGAATTACTGGGCGTAAAGGGTGCGCAGGCGGTTGAGTAAGACAGA	Bacteria	Pseudomonadota	Gammaproteobacteria	Burkholderiales
ASV47	Firmicutes	Lachnospirales	Clostridia	Lachnospiraceae	Fusicatenibacter		TACGTATGGAGCAAGCGTTATCCGGATTTACTGGGTGTAAAGGGTGCGTAGGTGGCAGTGCAAGTCAGA	Bacteria	Bacillota_A	Clostridia	Lachnospirales	Lachnospiraceae
ASV48	Firmicutes	Lachnospirales	Clostridia	Lachnospiraceae	Lachnospira	pectinoschiza	TACGTATGGAGCAAGCGTTATCCGGATTTACTGGGTGTAAAGGGAGTGTAGGTGGCCAGGCAAGTCAGA	Bacteria	Bacillota_A	Clostridia	Lachnospirales	Lachnospiraceae	Lachnospira	Lachnospira rogosae(GB_GCA_900112995.1)
ASV49	Firmicutes	Lachnospirales	Clostridia	Lachnospiraceae	[Eubacterium] xylanophilum group		TACGTAGGGGGCAAGCGTTATCCGGATTTACTGGGTGTAAAGGGTGCGTAGGTGGCAAGGCAAGTCAGA	Bacteria	Bacillota_A	Clostridia	Lachnospirales	Lachnospiraceae
ASV50	Firmicutes	Lachnospirales	Clostridia	Lachnospiraceae	[Eubacterium] oxidoreducens group		TACGTAGGTGGCAAGCGTTGTCCGGATTTACTGGGTGTAAAGGGCGTGTAGCCGGGAAGGCAAGTCAGA	Bacteria	Bacillota_A	Clostridia	Oscillospirales	Oscillospiraceae
ASV51	Bacteroidota	Bacteroidales	Bacteroidia	Prevotellaceae	Prevotella		TACGGAAGGTCCGGGCGTTATCCGGATTTATTGGGTTTAAAGGGAGCGTAGGCCGGAGATTAAGCGTGT	Bacteria	Bacteroidota	Bacteroidia	Bacteroidales	Bacteroidaceae	Prevotella
ASV52	Firmicutes	Lachnospirales	Clostridia	Lachnospiraceae	Lachnospiraceae	UCG-001	TACGTATGGTGCAAGCGTTATCCGGATTTACTGGGTGTAAAGGGAGCGCAGGCGGTCTGGCAAGTCTGA	Bacteria	Bacillota_A	Clostridia	Lachnospirales	Lachnospiraceae
ASV52	Firmicutes	Lachnospirales	Clostridia	Lachnospiraceae	Sphingobacteriales		TACGTATGGTGCAAGCGTTATCCGGATTTACTGGGTGTAAAGGGAGCGCAGGCGGTCTGGCAAGTCTGA	Bacteria	Bacillota_A	Clostridia	Lachnospirales	Lachnospiraceae	Eubacterium_G
ASV53	Firmicutes	Lachnospirales	Clostridia	Lachnospiraceae	[Eubacterium] ventriosum group		TACGTATGGGGCAAGCGTTATCCGGATTTACTGGGTGTAAAGGGAGCGTAGGCGGCATGGCAAGTCAGA	Bacteria	Bacillota	Bacilli	Lactobacillales	Lactobacillaceae
ASV54	Firmicutes	Lactobacillales	Bacilli	Lactobacillaceae	Pediococcus		TACGTAGGTGGCAAGCGTTATCCGGATTTATTGGGCGTAAAGCGAGCGCAGGCGGTTTTTTAAGTCTGA	Bacteria	Bacteroidota	Bacteroidia	Bacteroidales
ASV55	Bacteroidota	Bacteroidales	Bacteroidia	Marinifilaceae	Odoribacter		TACGGAGGATGCGAGCGTTATCCGGATTTATTGGGTTTAAAGGGTGCGTAGGCGGTTTATTAAGTTAGT	Bacteria	Bacteroidota	Bacteroidia
ASV56	Bacteroidota	Sphingobacteriales	Bacteroidia	unclassified_Sphingobacteriales			TACGGAGGATCCAAGCGTTATCCGGATTTATTGGGTTTAAAGGGAGCGTAGGCGGATTATTAAGTCAGT	Bacteria	Pseudomonadota	Alphaproteobacteria	RF32	CAG-239
ASV57	Proteobacteria	unclassified_Alphaproteobacteria	Alphaproteobacteria				TACGAAGGGGGCAAGCGTTGTTCGGAATTACTGGGCGTAAAGGGTGTGTAGGCGGATTTGTAAGATAGT	Bacteria	Bacillota_A	Clostridia	Lachnospirales	Lachnospiraceae
ASV58	Firmicutes	Lachnospirales	Clostridia	Lachnospiraceae	Lachnospiraceae UCG-001		TACGTAGGGGGCAAGCGTTATCCGGATTTACTGGGTGTAAAGGGAGCGCAGGCGGTGCGGCAAGTCTGA	Bacteria	Bacillota_A	Clostridia	UBA1381	UBA1381	CAG-41
ASV59	Firmicutes	Monoglobales	Clostridia	Monoglobaceae	Monoglobus		TACGTAGGTGACAAGCGTTGTCCGGATTTACTGGGTGTAAAGGGCGCGTAGGCGGACTGTCAAGTCAGT	Bacteria	Bacillota_A	Clostridia	Oscillospirales	Ruminococcaceae	UBA1394	UBA1394 sp900066845(GB_GCA_902362965.1)
ASV60	Firmicutes	Oscillospirales	Clostridia	Ruminococcaceae	Ruminococcus		TACGTAGGGAGCGAGCGTTGTCCGGAATTACTGGGTGTAAAGGGAGCGTAGGCGGGACGGTAAGTCAGG	Bacteria	Bacillota	Bacilli	Lactobacillales	Lactobacillaceae	Limosilactobacillus	Limosilactobacillus fermentum(RS_GCF_013394085.1)
ASV61	Firmicutes	Lactobacillales	Bacilli	Lactobacillaceae	Lactobacillus		TACGTAGGTGGCAAGCGTTATCCGGATTTATTGGGCGTAAAGAGAGTGCAGGCGGTTTTCTAAGTCTGA	Bacteria	Bacillota_A	Clostridia	TANB77	CAG-508	CAG-269
ASV62	Firmicutes	Clostridia UCG-014	Clostridia				TACGTAGGGAGCGAGCGTTATCCGGATTTATTGGGTGTAAAGGGTGCGTAGACGGGAAGTCAAGTTAGT	Bacteria
ASV63	Firmicutes	Lachnospirales	Clostridia	Lachnospiraceae	Lachnospiraceae NC2004 group		TACGTAGGGGGCAAGCGTTGTCCGGAATAATTGGGCGTAAAGGGCGCGTAGGCGGCTCGGTAAGTCTGG	Bacteria	Bacillota_A	Clostridia	Peptostreptococcales	Peptostreptococcaceae
ASV64	Firmicutes	Peptostreptococcales-Tissierellales	Clostridia	Peptostreptococcaceae	unclassified_Peptostreptococcaceae		TACGTAGGGGGCTAGCGTTATCCGGAATTACTGGGCGTAAAGGGTGCGTAGGTGGTTTCTTAAGTCAGA	Bacteria	Bacteroidota	Bacteroidia	Bacteroidales	Bacteroidaceae	Bacteroides
ASV65	Bacteroidota	Bacteroidales	Bacteroidia	Bacteroidaceae	Bacteroides	nordii/slyersiae	TACGGAGGATCCGAGCGTTATCCGGATTTATTGGGTTTAAAGGGAGCGTAGGTGGACATGTAAGTCAGT	Bacteria	Bacillota	Bacilli	Erysipelotrichales	Coprobacillaceae	Thomasclavelia	Thomasclavelia spiroformis(GB_GCA_025149465.1)
ASV66	Firmicutes	Erysipelotrichales	Bacilli	Erysipelatoclostridiaceae	Erysipelatoclostridium		TACGTAGGTGGCGAGCGTTATCCGGAATTATTGGGCGTAAAGAGGGAGCAGGCGGCGGCAGAGGTCTGT	Bacteria	Bacillota_A	Clostridia	Lachnospirales	Lachnospiraceae
ASV67	Firmicutes	Lachnospirales	Clostridia	Lachnospiraceae	unclassified_Lachnospiraceae		TACGTAGGGGGCAAGCGTTATCCGGATTTACTGGGTGTAAAGGGAGCGTAGACGGCGAGGCAAGTCTGA	Bacteria	Verrucomicrobiota	Verrucomicrobiae	Verrucomicrobiales	Akkermansiaceae	Akkermansia
ASV68	Verrucomicrobiota	Verrucomicrobiales	Verrucomicrobiae	Akkermansiaceae	Akkermansia		TACAGAGGTCTCAAGCGTTGTTCGGAATCACTGGGCGTAAAGCGTGCGTAGGCTGTTTCGTAAGTCGTG	Bacteria	Bacillota_A	Clostridia	Oscillospirales	Oscillospiraceae	ER4	ER4 sp000765235(RS_GCF_000765235.1)
ASV69	Firmicutes	Oscillospirales	Clostridia	Oscillospiraceae	Oscillospiraceae		TACGTAGGTGGCAAGCGTTGTCCGGATTTACTGGGTGTAAAGGGCGTGCAGCCGGGTCTGCAAGTCAGA	Bacteria	Bacillota_C	Negativicutes	Veillonellales	Veillonellaceae	Veillonella
ASV70	Firmicutes	Veillonellales-Selenomonadales	Negativicutes	Veillonellaceae	Veillonella		TACGTAGGTGGCAAGCGTTGTCCGGAATTATTGGGCGTAAAGCGCGCGCAGGCGGATTGGTCAGTCTGT	Bacteria	Bacillota_A	Clostridia	Oscillospirales	Oscillospiraceae	Vescimonas
ASV71	Firmicutes	Oscillospirales	Clostridia	Oscillospiraceae	unclassified_Oscillospiraceae		TACGTAGGTGGCAAGCGTTGTCCGGATTTACTGGGTGTAAAGGGCGTGTAGCCGGGAGGGCAAGTCAGA	Bacteria
ASV72	Desulfobacterota	Desulfovibrionales	Desulfovibrionia	Desulfovibrionaceae	Bilophila		TACGGAGGGTGCAAGCGTTAATCGGAATCACTGGGCGTAAAGCGCACGTAGGCGGCTTGGTAAGTCAGG	Bacteria	Bacteroidota	Bacteroidia	Bacteroidales
ASV73	Bacteroidota	Bacteroidales	Bacteroidia	Barnesiellaceae	Barnesiella		TACGGAGGATGCAAGCGTTATCCGGATTTATTGGGTTTAAAGGGTGCGTAGGCGGCACGCCAAGTCAGC	Bacteria	Bacillota_A	Clostridia	Lachnospirales	Lachnospiraceae
ASV74	Firmicutes	Lachnospirales	Clostridia	Lachnospiraceae	unclassified_Lachnospiraceae		TACGTAGGGGGCAAGCGTTATCCGGATTTACTGGGTGTAAAGGGAGCGTAGACGGCTGTGCAAGTCTGA	Bacteria	Actinomycetota	Coriobacteriia	Coriobacteriales	Eggerthellaceae
ASV75	Actinobacteriota	Coriobacteriales	Coriobacteriia	Eggerthellaceae	unclassified_Eggerthellaceae		TACGTAGGGGGCGAGCGTTATCCGGATTCATTGGGCGTAAAGCGCGCGTAGGCGGCCGCCTAAGCGGAA	Bacteria	Bacillota_C	Negativicutes	Veillonellales	Dialisteraceae	Dialister	Dialister invisus(RS_GCF_000160055.1)
ASV76	Firmicutes	Veillonellales-Selenomonadales	Negativicutes	Veillonellaceae	Dialister		TACGTAGGTGGCAAGCGTTGTCCGGAATTATTGGGCGTAAAGCGCGCGCAGGCGGCTTCCCAAGTCCCT	Bacteria	Bacillota_A	Clostridia	Oscillospirales	Acutalibacteraceae	Eubacterium_R
ASV77	Firmicutes	Oscillospirales	Clostridia	[Eubacterium] coprostanoligenes group			TACGTAGGTGGCAAGCGTTGTCCGGAATTACTGGGTGTAAAGGGAGCGCAGGCGGGGGAGCAAGTCAGC	Bacteria	Bacteroidota	Bacteroidia	Bacteroidales	Bacteroidaceae	Bacteroides
ASV78	Bacteroidota	Bacteroidales	Bacteroidia	Bacteroidaceae	Bacteroides		TACGGAGGATCCGAGCGTTATCCGGATTTATTGGGTTTAAAGGGAGCGTAGGCGGGTTGTTAAGTCAGT	Bacteria	Bacillota_A	Clostridia	Oscillospirales	Acutalibacteraceae	CAG-177
ASV79	Firmicutes	Oscillospirales	Clostridia	[Eubacterium] coprostanoligenes group			TACGTAGGTGGCAAGCGTTATCCGGAATTACTGGGTGTAAAGGGAGCGCAGGCGGGATAGCAAGTCAGC	Bacteria	Bacillota_A	Clostridia	Oscillospirales	Ruminococcaceae	Faecalibacterium
ASV80	Firmicutes	Oscillospirales	Clostridia	Ruminococcaceae	Faecalibacterium	hattori	AACGTAGGTCACAAGCGTTGTCCGGAATTACTGGGTGTAAAGGGAGCGCAGGCGGGCGATCAAGTTGGA	Bacteria	Bacillota_A	Clostridia	TANB77	CAG-508
ASV81	Firmicutes	Clostridia UCG-014	Clostridia				TACGTAGGGAGCAAGCGTTATCCGGATTTATTGGGTGTAAAGGGTGCGTAGACGGGAAATTAAGTTAGT	Bacteria	Bacillota_A	Clostridia	Lachnospirales	Lachnospiraceae
ASV82	Firmicutes	Lachnospirales	Clostridia	Lachnospiraceae	unclassified_Lachnospiraceae		TACGTAGGGGGCAAGCGTTATCCGGATTTACTGGGTGTAAAGGGAGCGTAGACGGAATGGCAAGTCTGA	Bacteria	Bacillota_A	Clostridia	Lachnospirales	Lachnospiraceae	Lachnospira	Lachnospira sp000437735(RS_GCF_020564355.1)
ASV83	Firmicutes	Lachnospirales	Clostridia	Lachnospiraceae	Lachnospira		TACGTATGGAGCAAGCGTTATCCGGATTTACTGGGTGTAAAGGGAGTGTAGGTGGCATCACAAGTCAGA	Bacteria	Bacteroidota	Bacteroidia	Bacteroidales
ASV84	Bacteroidota	Bacteroidales	Bacteroidia	unclassified_Bacteroidales			TACGGAGGATGCGAGCGTTATCCGGATTTATTGGGTTTAAAGGGTGCGTAGGCGGACGCTTAAGTCAGC	Bacteria	Pseudomonadota	Gammaproteobacteria	Burkholderiales
ASV85	Proteobacteria	Burkholderiales	Gammaproteobacteria	Sutterellaceae	unclassified_Sutterellaceae		TACGTAGGGTGCGAGCGTTAATCGGAATTACTGGGCGTAAAGCGTGCGCAGGCGGTTGGGTAAGACAGA	Bacteria	Bacillota_A	Clostridia	Lachnospirales	Lachnospiraceae	CAG-194	CAG-194 sp018917935(RS_GCF_018917935.1)
ASV86	Firmicutes	Lachnospirales	Clostridia	Lachnospiraceae	Lachnospiraceae NK4A136 group		TACGTAGGGGGCAAGCGTTATCCGGATTTACTGGGTGTAAAGGGAGCGTAGACGGTAGACCAAGTCTGA	Bacteria	Bacillota_A	Clostridia	Lachnospirales	Lachnospiraceae
ASV87	Firmicutes	Lachnospirales	Clostridia	Lachnospiraceae	unclassified_Lachnospiraceae		TACGTAGGGGGCAAGCGTTATCCGGATTTACTGGGTGTAAAGGGAGCGTAGACGGTAAAGCAAGTCTGA	Bacteria	Bacillota_A	Clostridia	Lachnospirales	Anaerotignaceae
ASV88	Firmicutes	Lachnospirales	Clostridia	Lachnospiraceae	Tuzzerella		TACGTAGGGGGCAAGCGTTATCCGGAATTACTGGGTGTAAAGGGAGCGTAGGCGGCATGGTAAGCCAGA	Bacteria	Bacillota	Bacilli	Erysipelotrichales	Coprobacillaceae	Thomasclavelia
ASV89	Firmicutes	Erysipelotrichales	Bacilli	Erysipelatoclostridiaceae	Erysipelatoclostridium		TACGTAGGTGGCAAGCGTTATCCGGAATTATTGGGCGTAAAGAGGGAGCAGGCGGCAGCAAGGGTCTGT	Bacteria	Bacteroidota	Bacteroidia	Bacteroidales	Muribaculaceae
ASV90	Bacteroidota	Bacteroidales	Bacteroidia	Muribaculaceae	Muribaculum		TACGGAGGATGCGAGCGTTATCCGGATTTATTGGGTTTAAAGGGTGCGCAGGCGGAATGTCAAGTCAGC	Bacteria	Bacteroidota	Bacteroidia	Bacteroidales	Rikenellaceae	Tidjanibacter	Tidjanibacter inops(RS_GCF_900104605.1)
ASV91	Bacteroidota	Bacteroidales	Bacteroidia	Rikenellaceae	Alistipes		TACGGAGGATCCAAGCGTTATCCGGATTTATTGGGTTTAAAGGGTGCGTAGGCGGCAGATTAAGTTAGA	Bacteria	Pseudomonadota	Alphaproteobacteria	RF32	CAG-239	Scatocola
ASV92	unclassified_Bacteria						TACGAAGGGGGCAAGCGTTGTTCGGAATTACTGGGCGTAAAGGGAGTGTAGGCGGTTATGTAAGATAGT	Bacteria	Bacteroidota	Bacteroidia	Bacteroidales	Bacteroidaceae	Bacteroides
ASV93	Bacteroidota	Bacteroidales	Bacteroidia	unclassified_Bacteroidales			TACGGAGGATCCGAGCGTTATCCGGATTTATTGGGTTTAAAGGGAGCGTAGGCGGATTATTAAGTCAGT	Bacteria	Bacillota	Bacilli	Lactobacillales	Lactobacillaceae	Ligilactobacillus
ASV94	Firmicutes	Lactobacillales	Bacilli	Lactobacillaceae	Lactobacillus		TACGTAGGTGGCAAGCGTTATCCGGATTTATTGGGCGTAAAGGGAACGCAGGCGGTCTTTTAAGTCTGA	Bacteria	Bacillota_A	Clostridia	Lachnospirales	Lachnospiraceae	Eubacterium_I
ASV95	Firmicutes	Lachnospirales	Clostridia	Lachnospiraceae	Eubacterium	ramulus	TACGTATGGAGCAAGCGTTATCCGGATTTACTGGGTGTAAAGGGAGCGTAGGCGGTCCTGCAAGTCTGA	Bacteria	Actinomycetota	Actinomycetia	Actinomycetales	Bifidobacteriaceae	Bifidobacterium
ASV96	Actinobacteriota	Bifidobacteriales	Actinobacteria	Bifidobacteriaceae	Bifidobacterium		TACGTAGGGCGCAAGCGTTATCCGGATTTATTGGGCGTAAAGGGCTCGTAGGCGGCTCGTCGCGTCCGG	Bacteria	Bacillota_A	Clostridia	Lachnospirales	Lachnospiraceae	Mediterraneibacter
ASV97	Firmicutes	Lachnospirales	Clostridia	Lachnospiraceae	unclassified_Lachnospiraceae		TACGTATGGTGCAAGCGTTATCCGGATTTACTGGGTGTAAAGGGAGCGTAGACGGATGGGCAAGTCTGA	Bacteria	Bacillota_A	Clostridia	Lachnospirales	Lachnospiraceae	Blautia_A	Blautia_A sp900066145(RS_GCF_003460605.1)
ASV98	Firmicutes	Lachnospirales	Clostridia	Lachnospiraceae	Blautia		TACGTAGGGGGCGAGCGTTATCCGGATTTACTGGGTGTAAAGGGAGCGTAGACGGCGTATCAAGTCTGA	Bacteria	Bacillota_A	Clostridia	Oscillospirales	Ruminococcaceae	Ruminiclostridium_E
ASV99	Firmicutes	Oscillospirales	Clostridia	Ruminococcaceae	[Eubacterium] siraeum group		TACGTAGGTGGCAAGCGTTGTCCGGAATTACTGGGTGTAAAGGGAGTGTAGGCGGGATGTCAAGTCAGA	Bacteria	Bacillota_C	Negativicutes	Veillonellales	Megasphaeraceae	Megasphaera	Megasphaera cerevisiae(RS_GCF_001045675.1)
ASV100	Firmicutes	Veillonellales-Selenomonadales	Negativicutes	Veillonellaceae	Megasphaera		TACGTAGGTGGCAAGCGTTGTCCGGAATCATTGGGCGTAAAGGGCGCGCAGGCGGTTCGGTAAGTCGGT	Bacteria	Bacteroidota	Bacteroidia	Bacteroidales
ASV101	Bacteroidota	Bacteroidales	Bacteroidia	F082			TACGGAGGATGCGAGCGTTATCCGGATTTATTGGGTTTAAAGGGTGCGTAGGCGGGCTGTTAAGTCAGC	Bacteria	Bacillota_C	Negativicutes	Veillonellales	Veillonellaceae	Veillonella
ASV102	Firmicutes	Veillonellales-Selenomonadales	Negativicutes	Veillonellaceae	Veillonella		TACGTAGGTGGCAAGCGTTGTCCGGAATTATTGGGCGTAAAGCGCGCGCAGGCGGATCAGTTAGTCTGT	Bacteria	Bacillota_A	Clostridia
ASV103	Firmicutes	Oscillospirales	Clostridia	Oscillospiraceae	unclassified_Oscillospiraceae		TACGTAGGTGGCAAGCGTTGTCCGGATTTACTGGGTGTAAAGGGCGTGCAGCCGGGCATGCAAGTCAGA	Bacteria	Bacillota_A	Clostridia	Lachnospirales	Lachnospiraceae
ASV104	Firmicutes	Lachnospirales	Clostridia	Lachnospiraceae	unclassified_Lachnospiraceae		TACGTAGGGGGCAAGCGTTATCCGGATTTACTGGGTGTAAAGGGAGCGTAGACGGCTTTGCAAGTCTGA	Bacteria	Bacillota_C	Negativicutes	Veillonellales	Veillonellaceae	Veillonella
ASV105	Firmicutes	Veillonellales-Selenomonadales	Negativicutes	Veillonellaceae	Veillonella		TACGTAGGTGGCAAGCGTTGTCCGGAATTATTGGGCGTAAAGCGCGCGCAGGCGGATAGGTCAGTCTGT	Bacteria	Bacteroidota	Bacteroidia	Bacteroidales
ASV106	Bacteroidota	Bacteroidales	Bacteroidia	unclassified_Bacteroidales			TACGGAGGATGCGAGCGTTATCCGGATTTATTGGGTTTAAAGGGTGCGTAGGCGGGAAGTCAAGTCAGC	Bacteria
ASV107	Firmicutes	Peptostreptococcales-Tissierellales	Clostridia	Peptostreptococcaceae	Intestinibacter		TACGTAGGGGGCGAGCGTTGTCCGGAATGATTGGGCGTAAAGGGCGCGTAGGCGGCCTGCTAAGTCTGG	Bacteria	Bacillota_A	Clostridia	Oscillospirales	Oscillospiraceae
ASV108	Firmicutes	Oscillospirales	Clostridia	Oscillospiraceae	Colidextribacter		TACGTAGGTGGCAAGCGTTATCCGGATTTACTGGGTGTAAAGGGCGTGTAGGCGGGATTGCAAGTCAGA	Bacteria	Bacillota_A	Clostridia	Lachnospirales	Lachnospiraceae
ASV109	Firmicutes	Lachnospirales	Clostridia	Lachnospiraceae	unclassified_Lachnospiraceae		TACGTAGGGGGCAAGCGTTATCCGGATTTACTGGGTGTAAAGGGAGCGTAGGCGGCGGAGCAAGTCAGA	Bacteria	Bacillota_A	Clostridia	Lachnospirales	Lachnospiraceae	Coprococcus
ASV110	Firmicutes	Lachnospirales	Clostridia	Lachnospiraceae	Coprococcus		TACGTATGGTGCAAGCGTTATCCGGATTTACTGGGTGTAAAGGGTGCGTAGGTGGCAAGGCAAGTCTGA	Bacteria	Bacillota_C	Negativicutes	Veillonellales	Veillonellaceae	Veillonella
ASV111	Firmicutes	Veillonellales-Selenomonadales	Negativicutes	Veillonellaceae	Veillonella		TACGTAGGTGGCAAGCGTTGTCCGGAATTATTGGGCGTAAAGCGCGCGCAGGCGGATCAGTCAGTCTGT	Bacteria	Pseudomonadota	Gammaproteobacteria	Burkholderiales	Burkholderiaceae_A	Turicimonas	Turicimonas muris(RS_GCF_002221595.1)
ASV112	Proteobacteria	Burkholderiales	Gammaproteobacteria	Sutterellaceae	Parasutterella		TACGTAGGGTGCGAGCGTTAATCGGAATTACTGGGCGTAAAGGGTGTGCAGGCGGTTTTGCAAGATGGA	Bacteria	Bacteroidota	Bacteroidia	Bacteroidales	Bacteroidaceae	Phocaeicola
ASV113	Bacteroidota	Bacteroidales	Bacteroidia	Bacteroidaceae	Bacteroides		TACGGAGGATCCGAGCGTTATCCGGATTTATTGGGTTTAAAGGGAGCGTAGATGGGTTGTTAAGTCAGT	Bacteria	Verrucomicrobiota	Verrucomicrobiae	Verrucomicrobiales	Akkermansiaceae	Akkermansia
ASV114	Verrucomicrobiota	Verrucomicrobiales	Verrucomicrobiae	Akkermansiaceae	Akkermansia		TACAGAGGTCTCAAGCGTTGTTCGGAATCACTGGGCGTAAAGCGTGCGTAGGCGGTTTCGTAAGTCGTG	Bacteria	Bacillota_A	Clostridia	Oscillospirales	Butyricicoccaceae	Agathobaculum
ASV115	Firmicutes	Oscillospirales	Clostridia	Butyricicoccaceae	Butyricicoccus		TACGTAGGGAGCAAGCGTTATCCGGATTTACTGGGTGTAAAGGGCGCGCAGGCGGGCCGGCAAGTTGGA	Bacteria	Pseudomonadota	Gammaproteobacteria	Burkholderiales	Burkholderiaceae_A	Mesosutterella
ASV116	Proteobacteria	Burkholderiales	Gammaproteobacteria	Sutterellaceae	Sutterella		TACGTAGGGTGCAAGCGTTAATCGGAATTACTGGGCGTAAAGGGTGCGCAGGCGGCTGTGCAAGACAGA	Bacteria	Bacillota_A	Clostridia	Lachnospirales
ASV117	Firmicutes	Lachnospirales	Clostridia	Lachnospiraceae	Lachnospiraceae UCG-010		TACGTAGGGGGCAAGCGTTATCCGGAATTACTGGGTGTAAAGGGAGCGTAGGCGGCACGCCAAGCCAGA	Bacteria	Bacillota_A	Clostridia	Lachnospirales	Lachnospiraceae	Ventrimonas
ASV118	Firmicutes	Lachnospirales	Clostridia	Lachnospiraceae	unclassified_Lachnospiraceae		TACGTAGGGGGCAAGCGTTATCCGGATTTACTGGGTGTAAAGGGAGCGTAGACGGCGAGACAAGTCTGA	Bacteria	Bacillota_A	Clostridia	Lachnospirales	Lachnospiraceae	Coprococcus
ASV119	Firmicutes	Lachnospirales	Clostridia	Lachnospiraceae	[Eubacterium] hallii group		TACGTATGGTGCAAGCGTTATCCGGATTTACTGGGTGTAAAGGGTGCGTAGGTGGTGAGACAAGTCTGA	Bacteria	Pseudomonadota	Gammaproteobacteria	Enterobacterales	Enterobacteriaceae
ASV120	Proteobacteria	Enterobacterales	Gammaproteobacteria	unclassified_Enterobacterales			TACGGAGGGTGCAAGCGTTAATCGGAATTACTGGGCGTAAAGCGCACGCAGGCGGTTTGTTAAGTCAGA	Bacteria	Bacillota_A	Clostridia	Lachnospirales	Lachnospiraceae
ASV121	Firmicutes	Lachnospirales	Clostridia	Lachnospiraceae	unclassified_Lachnospiraceae		TACGTAGGGGGCAAGCGTTATCCGGATTTACTGGGTGTAAAGGGAGCGTAGACGGCAGCGCAAGTCTGA	Bacteria	Bacillota_A	Clostridia	Oscillospirales	Acutalibacteraceae	UBA1417
ASV122	Firmicutes	Oscillospirales	Clostridia	Ruminococcaceae	Ruminococcus		TACGTAGGGAGCAAGCGTTGTCCGGATTTACTGGGTGTAAAGGGTGCGTAGGCGGATTGGCAAGTCAGA	Bacteria	Bacillota	Bacilli	Erysipelotrichales	Coprobacillaceae	Longibaculum	Longibaculum muris(RS_GCF_004343035.1)
ASV123	Firmicutes	Erysipelotrichales	Bacilli	Erysipelatoclostridiaceae	Candidatus Stoquefichus		TACGTAGGTGGCGAGCGTTATCCGGAATCATTGGGCGTAAAGAGGGAGCAGGCGGCAACTAGGGTCTGC	Bacteria	Verrucomicrobiota	Kiritimatiellia	RFP12	UBA1067	RUG572	RUG572 sp934667295(GB_GCA_934667295.1)
ASV124	Verrucomicrobiota	WCHB1-41	Kiritimatiellae				TACAGAGGTCGCGAGCGTTGTTCGGATTTACTGGGCGTAAAGGGCGCGTAGGCGGCGGAGCGTGTCGGA	Bacteria	Bacillota	Bacilli	Lactobacillales	Lactobacillaceae
ASV125	Firmicutes	Lactobacillales	Bacilli	unclassified_Lactobacillales			TACGTAGGTGGCAAGCGTTGTCCGGATTTATTGGGCGTAAAGCGAGCGCAGGCGGTTTTTTAAGTCTGA	Bacteria
ASV126	Firmicutes		unclassified_Firmicutes				TACGTAGGTGGCAAGCGTTGTCCGGAATTATTGGGCGTAAAGCGCGCGCAGGCGGCTTCTTAAGTCCAT	Bacteria	Bacillota_A	Clostridia
ASV127	Firmicutes	Oscillospirales	Clostridia	Oscillospiraceae	UCG-002		TACGTAGGTGGCAAGCGTTGTCCGGATTTACTGGGTGTAAAGGGCGTGTAGGCGGAGAAGCAAGTCAGA	Bacteria	Bacillota_A	Clostridia	Lachnospirales	Lachnospiraceae	Wujia
ASV128	Firmicutes	Lachnospirales	Clostridia	Lachnospiraceae	[Eubacterium] ruminantium group		TACGTATGGTGCAAGCGTTATCCGGATTTACTGGGTGTAAAGGGTGCGTAGGTGGTATGGCAAGTCAGA	Bacteria	Bacteroidota	Bacteroidia	Bacteroidales	Bacteroidaceae	Bacteroides	Bacteroides eggerthii(GB_GCA_025146565.1)
ASV129	Bacteroidota	Bacteroidales	Bacteroidia	Bacteroidaceae	Bacteroides		TACGGAGGATCCGAGCGTTATCCGGATTTATTGGGTTTAAAGGGAGCGTAGGCGGGTGCTTAAGTCAGT	Bacteria	Bacillota_A	Clostridia	TANB77	CAG-508
ASV130	Firmicutes	Clostridia UCG-014	Clostridia				TACGTAGGGAGCAAGCGTTATCCGGATTTATTGGGTGTAAAGGGTGCGTAGACGGGAAAACAAGTTAGT	Bacteria	Bacteroidota	Bacteroidia	Bacteroidales	Tannerellaceae	Parabacteroides
ASV131	Bacteroidota	Bacteroidales	Bacteroidia	Tannerellaceae	Parabacteroides		TACGGAGGATGCGAGCGTTATCCGGATTTATTGGGTTTAAAGGGTGCGTAGGTGGTTAATTAAGTCAGC	Bacteria	Bacillota	Bacilli	Erysipelotrichales	Erysipelotrichaceae	Holdemania	Holdemania sp900120005(RS_GCF_900120005.1)
ASV132	Firmicutes	Erysipelotrichales	Bacilli	Erysipelotrichaceae	Holdemania		TACGTAGGTGGCGAGCGTTATCCGGAATTATTGGGCGTAAAGGGTGCGCAGGCGGTTTTTTAAGTTTAA	Bacteria	Bacillota_A	Clostridia	Eubacteriales	Eubacteriaceae	Eubacterium
ASV133	Firmicutes	Eubacteriales	Clostridia	Eubacteriaceae	Eubacterium		TACGTAGGGGACAAGCGTTGTCCGGAATGACTGGGCGTAAAGGGCGCGTAGGCGGTCTATTAAGTCTGA	Bacteria	Bacillota_A	Clostridia	Oscillospirales	Oscillospiraceae	Dysosmobacter	Dysosmobacter welbionis(RS_GCF_005121165.3)
ASV134	Firmicutes	Lachnospirales	Clostridia	Lachnospiraceae	[Eubacterium] oxidoreducens group		TACGTAGGTGGCAAGCGTTGTCCGGATTTACTGGGTGTAAAGGGCGTGCAGCCGGGCCGGCAAGTCAGA	Bacteria	Bacillota_A	Clostridia	TANB77	CAG-508
ASV135	Firmicutes	Clostridia UCG-014	Clostridia				TACGTAGGGAGCAAGCGTTATCCGGATTTATTGGGTGTAAAGGGTGCGTAGACGGGAAGGTAAGTTAGT	Bacteria	Pseudomonadota	Gammaproteobacteria	Burkholderiales
ASV136	Proteobacteria	Burkholderiales	Gammaproteobacteria	Sutterellaceae	Parasutterella		TACGTAGGGTTCGAGCGTTAATCGGAATTACTGGGCGTAAAGGGTGCGCAGGCGGTTGAGTAAGACAGA	Bacteria	Bacillota_A	Clostridia	Oscillospirales	Oscillospiraceae	ER4	ER4 sp900317525(RS_GCF_018918025.1)
ASV137	Firmicutes	Oscillospirales	Clostridia	Oscillospiraceae	unclassified_Oscillospiraceae		TACGTAGGTGGCAAGCGTTGTCCGGATTTACTGGGTGTAAAGGGCGTGCAGCCGGGAATGCAAGTCAGA	Bacteria	Actinomycetota	Coriobacteriia	Coriobacteriales	Eggerthellaceae	Anaerotardibacter
ASV138	Actinobacteriota	Coriobacteriales	Coriobacteriia	Coriobacteriales Incertae Sedis	unclassified_Coriobacteriales Incertae Sedis		TACGTATGGAGCAAGCGTTATCCGGATTTATTGGGCGTAAAGCGCGCGTAGGCGGCTTGTTAAGCAAGG	Bacteria	Bacteroidota	Bacteroidia	Bacteroidales
ASV139	Bacteroidota	Bacteroidales	Bacteroidia	unclassified_Bacteroidales			TACGGAGGATGCGAGCGTTATCCGGATTTATTGGGTTTAAAGGGTGCGTAGGCGGATCGTTAAGTCAGT	Bacteria	Bacillota_A	Clostridia	TANB77	CAG-508	CAG-269	CAG-269 sp934120045(GB_GCA_934120045.1)
ASV140	Firmicutes	Clostridia UCG-014	Clostridia				TACGTAGGGAGCAAGCGTTATCCGGATTTATTGGGTGTAAAGGGTGCGTAGACGGGACAACAAGTTAGT	Bacteria	Bacillota_A	Clostridia	UBA1381	UBA9506	Congzhengia	Congzhengia minquanensis(RS_GCF_014384785.1)
ASV141	Firmicutes	unclassified_Clostridia	Clostridia				TACGTAGGTGGCGAGCGTTGTCCGGAATTACTGGGTGTAAAGGGCGCGTAGACGGGTAGATAAGTTAGA	Bacteria	Bacillota_A	Clostridia	Lachnospirales	Lachnospiraceae	Blautia_A
ASV142	Firmicutes	Lachnospirales	Clostridia	Lachnospiraceae	unclassified_Lachnospiraceae		TACGTAGGGGGCAAGCGTTATCCGGATTTACTGGGTGTAAAGGGAGCGTAGACGGATTAGCAAGTCTGA	Bacteria	Bacillota_A	Clostridia	Oscillospirales	Butyricicoccaceae	Agathobaculum	Agathobaculum butyriciproducens(GB_GCA_003096535.1)
ASV143	Firmicutes	Oscillospirales	Clostridia	Butyricicoccaceae	Butyricicoccus		TACGTAGGGAGCAAGCGTTATCCGGATTTACTGGGTGTAAAGGGCGCGCAGGCGGGCCGGTAAGTTGGA	Bacteria	Bacteroidota	Bacteroidia	Bacteroidales
ASV144	Bacteroidota	Bacteroidales	Bacteroidia	Barnesiellaceae	Coprobacter		TACGGAAGATGCGAGCGTTATCCGGATTTATTGGGTTTAAAGGGTGCGTAGGCGGAAGAATAAGTCAGC	Bacteria	Bacillota_A	Clostridia	Clostridiales	Clostridiaceae	Clostridium
ASV145	Firmicutes	Clostridiales	Clostridia	Clostridiaceae	Clostridium sensu stricto 1		TACGTAGGTGGCAAGCGTTGTCCGGATTTACTGGGCGTAAAGGGAGCGTAGGCGGACTTTTAAGTGAGA	Bacteria
ASV146	Firmicutes	Christensenellales	Clostridia	Christensenellaceae	Christensenellaceae R-7 group		TACGTAGGGGGCGAGCGTTGTCCGGAATGATTGGGCGTAAAGGGCGCGTAGGCGGCCTGCTAAGTCTGA	Bacteria	Bacteroidota	Bacteroidia	Bacteroidales	Bacteroidaceae	Prevotella
ASV147	Bacteroidota	Bacteroidales	Bacteroidia	Prevotellaceae	unclassified_Prevotellaceae		TACGGAAGGTTCGGGCGTTATCCGGATTTATTGGGTTTAAAGGGAGCGTAGGCCGGAGATTAAGCGTGT	Bacteria	Bacillota	Bacilli	Erysipelotrichales	Erysipelotrichaceae	Longicatena	Longicatena caecimuris(RS_GCF_004341945.1)
ASV148	Firmicutes	Erysipelotrichales	Bacilli	Erysipelotrichaceae	Faecalitalea		TACGTAGGTGGCAAGCGTTATCCGGAATCATTGGGCGTAAAGGGTGCGTAGGTGGCACGATAAGTCTGA	Bacteria	Bacillota_A	Clostridia
ASV149	Firmicutes	Lachnospirales	Clostridia	Lachnospiraceae	Frisingicoccus		TACGTAGGGGGCAAGCGTTGTCCGGAATTACTGGGTGTAAAGGGAGCGCAGGCGGAGAAGCAAGTCAGT	Bacteria	Bacteroidota	Bacteroidia	Bacteroidales
ASV150	Bacteroidota	Bacteroidales	Bacteroidia	unclassified_Bacteroidales			TACGGAGGATGCGAGCGTTATCCGGATTTATTGGGTTTAAAGGGTGCGTAGGCGGTCCGTTAAGTCAGC	Bacteria	Bacillota_A	Clostridia	Oscillospirales	Oscillospiraceae	Evtepia	Evtepia gabavorous(RS_GCF_003425665.1)
ASV151	Firmicutes	Oscillospirales	Clostridia	Ruminococcaceae	Faecalibacterium		TACGTAGGGAGCGAGCGTTATCCGGATTTACTGGGTGTAAAGGGCGTGTAGGCGGGGAAGCAAGTCAGA	Bacteria	Bacteroidota	Bacteroidia	Bacteroidales
ASV152	Bacteroidota	Bacteroidales	Bacteroidia	Rikenellaceae	Alistipes		TACGGAGGATCCAAGCGTTATCCGGATTTATTGGGTTTAAAGGGTGCGTAGGCGGTTTAGTAAGTCAGC	Bacteria	Bacillota_A	Clostridia	Oscillospirales	Oscillospiraceae
ASV153	Firmicutes	Oscillospirales	Clostridia	Oscillospiraceae	unclassified_Oscillospiraceae		TACGTAGGTGGCAAGCGTTGTCCGGATTTACTGGGTGTAAAGGGCGTGTAGGCGGGATTGCAAGTCAGG	Bacteria	Bacteroidota	Bacteroidia	Bacteroidales	Bacteroidaceae	Bacteroides
ASV154	Bacteroidota	Bacteroidales	Bacteroidia	Bacteroidaceae	Bacteroides		TACGGAGGATCCGAGCGTTATCCGGATTTATTGGGTTTAAAGGGAGCGTAGGTGGACTGGTAAGTCAGT	Bacteria	Bacillota_A	Clostridia	Oscillospirales	Oscillospiraceae
ASV155	Firmicutes	unclassified_Clostridia	Clostridia				TACGTAGGTGGCAAGCGTTGTCCGGATTTACTGGGTGTAAAGGGCGTGTAGGCGGAGATGCAAGTCAGA	Bacteria
ASV156	Firmicutes	Hungateiclostridiaceae	Clostridia	UCG-012			TACGTAGGTGGCAAGCGTTGTCCGGATTTACTGGGTGTAAAGGGCGTGTAGGCGGAGCTGCAAGTCAGA	Bacteria
ASV157	Firmicutes	Oscillospirales	Clostridia	Oscillospiraceae	Colidextribacter		TACGTAGGTGGCAAGCGTTATCCGGATTTACTGGGTGTAAAGGGCGTGTAGGCGGGATCGCAAGTCAGA	Bacteria
ASV158	Firmicutes	Veillonellales-Selenomonadales	Negativicutes	Veillonellaceae	Megasphaera		TACGTAGGTGGCAAGCGTTATCCGGAATCATTGGGCGTAAAGGGTGCGTAGGTGGCGTACTAAGTCTGT	Bacteria	Bacteroidota	Bacteroidia	Bacteroidales
ASV159	Bacteroidota	Bacteroidales	Bacteroidia	unclassified_Bacteroidales			TACGGAGGATGCGAGCGTTATCCGGATTTATTGGGTTTAAAGGGTGCGTAGGCGGACTGTTAAGTCAGC	Bacteria	Actinomycetota	Coriobacteriia	Coriobacteriales	Eggerthellaceae	Eggerthella	Eggerthella lenta(RS_GCF_000024265.1)
ASV160	Actinobacteriota	Coriobacteriales	Coriobacteriia	Eggerthellaceae	Eggerthella		TACGTAGGGAGCGAGCGTTATCCGGATTCATTGGGCGTAAAGAGCGCGTAGGCGGCCTCTCAAGCGGGA	Bacteria	Bacillota_A	Clostridia
ASV161	Firmicutes	Oscillospirales	Clostridia	Oscillospiraceae	NK4A214 group		TACGTAGGTGGCAAGCGTTGTCCGGAATTACTGGGTGTAAAGGGAGCGTAGGCGGGCAGGCAAGTCAGG	Bacteria	Bacillota_A	Clostridia	Peptostreptococcales	Anaerovoracaceae	Lentihominibacter	Lentihominibacter faecis(RS_GCF_014306095.1)
ASV162	Firmicutes	Peptostreptococcales-Tissierellales	Clostridia	Anaerovoracaceae	Family XIII AD3011 group		TACGTAGGGGGCAAGCGTTATCCGGAATTATTGGGCGTAAAGAGTACGTAGGTGGTTTTCTAAGCACGG	Bacteria	Bacillota_A	Clostridia	Lachnospirales	Lachnospiraceae	Blautia
ASV163	Firmicutes	Lachnospirales	Clostridia	Lachnospiraceae	unclassified_Lachnospiraceae		TACGTAGGGGGCAAGCGTTATCCGGATTTACTGGGTGTAAAGGGAGCGTAGACGGAAGAGCAAGTCTGA	Bacteria	Bacillota_A	Clostridia	Lachnospirales	Lachnospiraceae	Butyrivibrio_A	Butyrivibrio_A crossotus(GB_GCA_025148445.1)
ASV164	Firmicutes	Lachnospirales	Clostridia	Lachnospiraceae	Butyrivibrio		TACGTAGGGGGCAAGCGTTATCCGGATTTACTGGGTGTAAAGGGAGCGTAGACGGCATCACAAGTCAGA	Bacteria	Bacillota	Bacilli	Lactobacillales	Lactobacillaceae	Ligilactobacillus
ASV165	Firmicutes	Lactobacillales	Bacilli	Lactobacillaceae	Lactobacillus		TACGTAGGTGGCGAGCGTTGTCCGGATTTATTGGGCGTAAAGGGAACGCAGGCGGTCTTTTAAGTCTGA	Bacteria	Bacillota_C	Negativicutes	Selenomonadales	Massilibacillaceae	CABIZH01	CABIZH01 sp902363205(GB_GCA_902363205.1)
ASV166	Firmicutes	Veillonellales-Selenomonadales	Negativicutes	unclassified_Veillonellales-Selenomonadales			TACGTAGGTGGCAAGCGTTGTCCGGAATTATTGGGCGTAAAGGGAGCGCAGGTGGGAAAATAAGTCTGT	Bacteria	Bacillota_A	Clostridia	Lachnospirales	Lachnospiraceae
ASV167	Firmicutes	Lachnospirales	Clostridia	Lachnospiraceae	Lachnoclostridium		TACGTAGGGGGCAAGCGTTATCCGGATTTACTGGGTGTAAAGGGAGCGCAGACGGCACTGCAAGTCTGA	Bacteria
ASV168	Firmicutes	Erysipelotrichales	Bacilli	Erysipelotrichaceae	Dubosiella		TACGTAGGTGGCGAGCGTTATCCGGAATGATTGGGCGTAAAGGGTGCGCAGGCGGTCCTGCAAGTCTGG	Bacteria	Bacillota_A	Clostridia	Oscillospirales	Oscillospiraceae
ASV169	Firmicutes	Oscillospirales	Clostridia	Oscillospiraceae	Intestinimonas		TACGTAGGTGGCAAGCGTTATCCGGATTTACTGGGTGTAAAGGGCGTGTAGGCGGGAAGGCAAGTCAGA	Bacteria	Bacillota_A	Clostridia	Lachnospirales	Lachnospiraceae
ASV170	Firmicutes	Lachnospirales	Clostridia	Lachnospiraceae	unclassified_Lachnospiraceae		TACGTAGGGGGCAAGCGTTATCCGGATTTACTGGGTGTAAAGGGAGCGTAGACGGCATAACAAGTCTGA	Bacteria	Pseudomonadota	Gammaproteobacteria	Burkholderiales	Burkholderiaceae_A	Parasutterella	Parasutterella sp009767915(RS_GCF_009767915.1)
ASV171	Proteobacteria	Burkholderiales	Gammaproteobacteria	Sutterellaceae	Parasutterella		TACGTAGGGTGCGAGCGTTAATCGGAATTACTGGGCGTAAAGGGTGTGCAGGCGGCTGAGTAAGACAGA	Bacteria	Bacillota	Bacilli	Erysipelotrichales	Erysipelotrichaceae
ASV172	Firmicutes	Erysipelotrichales	Bacilli	Erysipelotrichaceae	Holdemanella		TACGTAGGTGGCGAGCGTTATCCGGAATGATTGGGCGTAAAGGGTGCGTAGGTGGCAGAACAAGTCTGG	Bacteria	Bacteroidota	Bacteroidia	Bacteroidales
ASV173	Bacteroidota	Bacteroidales	Bacteroidia	Barnesiellaceae	Barnesiella		TACGGAGGATGCGAGCGTTATCCGGATTTATTGGGTTTAAAGGGTGCGTAGGCGGGATGCCAAGTCAGC	Bacteria	Bacillota_A	Clostridia	Oscillospirales	Acutalibacteraceae	Ruminococcus_E	Ruminococcus_E bovis(RS_GCF_005601135.1)
ASV174	Firmicutes	unclassified_Clostridia	Clostridia				TACGTAGGGAGCAAGCGTTATCCGGATTTACTGGGTGTAAAGGGTGCGTAGGCGGCTTGGTAAGTCAGA	Bacteria	Bacillota_A	Clostridia	Lachnospirales	Lachnospiraceae
ASV175	Firmicutes	Lachnospirales	Clostridia	Lachnospiraceae	Catonella		TACGTAGGGGGCAAGCGTTATCCGGATTTACTGGGTGTAAAGGGAGCGCAGGCGGTCTGGCAAGTCTGA	Bacteria	Bacteroidota	Bacteroidia	Bacteroidales
ASV176	Bacteroidota	Bacteroidales	Bacteroidia	Marinifilaceae	Butyricimonas		TACGGGGGATGCGAGCGTTATCCGGATTTATTGGGTTTAAAGGGCGCGTAGGCGGGGCGTCAAGTCAGC	Bacteria	Bacillota	Bacilli	Lactobacillales
ASV177	Firmicutes	Lactobacillales	Bacilli	unclassified_Lactobacillales			TACGTAGGTGGCAAGCGTTGTCCGGATTTATTGGGCGTAAAGCGAGCGCAGGCGGTTTCTTAAGTCTGA	Bacteria	Actinomycetota	Actinomycetia	Actinomycetales	Actinomycetaceae	Pauljensenia
ASV178	Actinobacteriota	Actinomycetales	Actinobacteria	Actinomycetaceae	Actinomyces		TACGTAGGGCGCGAGCGTTGTCCGGAATTATTGGGCGTAAAGGGCTTGTAGGCGGTTGGTCGCGTCTGC	Bacteria	Bacillota_A	Clostridia	Oscillospirales	Ruminococcaceae	Anaerotruncus
ASV179	Firmicutes	Oscillospirales	Clostridia	Ruminococcaceae	Negativibacillus		TACGTAGGGAGCAAGCGTTGTCCGGAATTACTGGGTGTAAAGGGAGCGTAGGCGGGATGGCAAGTAGAA	Bacteria	Bacillota_A	Clostridia	TANB77	CAG-508
ASV180	Firmicutes	Clostridia UCG-014	Clostridia				TACGTAGGGAGCGAGCGTTATCCGGATTTATTGGGTGTAAAGGGTGCGTAGACGGGAATACAAGTTAGT	Bacteria	Bacillota_A	Clostridia	Lachnospirales	Lachnospiraceae
ASV181	Firmicutes	Lachnospirales	Clostridia	Lachnospiraceae	unclassified_Lachnospiraceae		TACGTAGGGGGCAAGCGTTATCCGGATTTACTGGGTGTAAAGGGAGCGTAGACGGTCAAGCAAGTCAGA	Bacteria	Bacillota_A	Clostridia	TANB77	CAG-508
ASV182	Firmicutes	Clostridia UCG-014	Clostridia				TACGTAGGGAGCGAGCGTTATCCGGATTTATTGGGTGTAAAGGGTGCGTAGACGGGAAAATAAGTTAGT	Bacteria	Bacillota_A	Clostridia	Lachnospirales	Lachnospiraceae
ASV183	Firmicutes	Lachnospirales	Clostridia	Lachnospiraceae	unclassified_Lachnospiraceae		TACGTAGGGGGCAAGCGTTATCCGGATTTACTGGGTGTAAAGGGAGCGCAGGCGGCATGATAAGTCTGA	Bacteria	Bacillota	Bacilli	Lactobacillales	Lactobacillaceae
ASV184	Firmicutes	Lactobacillales	Bacilli	Lactobacillaceae	Lactobacillus		TACGTAGGTGGCAAGCGTTGTCCGGATTTATTGGGCGTAAAGGGAACGCAGGCGGTCTTTTAAGTCTGA	Bacteria	Fusobacteriota	Fusobacteriia	Fusobacteriales	Fusobacteriaceae	Fusobacterium
ASV185	Fusobacteriota	Fusobacteriales	Fusobacteriia	Fusobacteriaceae	Fusobacterium		TACGTATGTCACGAGCGTTATCCGGATTTATTGGGCGTAAAGCGCGTCTAGGTGGTTATGTAAGTCTGA	Bacteria	Bacillota	Bacilli	Lactobacillales	Streptococcaceae	Streptococcus
ASV186	Firmicutes	Lactobacillales	Bacilli	Streptococcaceae	Streptococcus		TACGTAGGTCCCGAGCGTTATCCGGATTTATTGGGCGTAAAGCGAGCGCAGGCGGTTAGATAAGTCTGA	Bacteria	Actinomycetota	Coriobacteriia	Coriobacteriales	Eggerthellaceae	Eggerthella	Eggerthella lenta(RS_GCF_000024265.1)
ASV187	Actinobacteriota	Coriobacteriales	Coriobacteriia	Eggerthellaceae	Eggerthella		TACGTAGGGAGCGAGCGTTATCCGGATTCATTGGTCGTAAAGAGCGCGTAGGCGGCCTCTCAAGCGGGA	Bacteria	Bacillota_A	Clostridia	Peptostreptococcales	Peptostreptococcaceae	Intestinibacter
ASV188	Firmicutes	Peptostreptococcales-Tissierellales	Clostridia	Peptostreptococcaceae	Terrisporobacter		TACGTAGGGGGCTAGCGTTATCCGGATTTACTGGGCGTAAAGGGTGCGTAGGCGGTCTTTTAAGTCAGG	Bacteria
ASV189	Firmicutes	Oscillospirales	Clostridia	Ruminococcaceae	UCG-001		TACGTAGGGAGCAAGCGTTGTCCGGATTTATTGGGTGTAAAGGGTGCGTAGGCGGCTATGTAAGTCAGG	Bacteria	Bacteroidota	Bacteroidia	Bacteroidales	Marinifilaceae	Butyricimonas
ASV190	Bacteroidota	Bacteroidales	Bacteroidia	Marinifilaceae	Butyricimonas		TACGGGGGATGCGAGCGTTATCCGGATTTATTGGGTTTAAAGGGCGCGTAGGCGGGACGCCAAGTCAGC	Bacteria	Bacillota_A	Clostridia	Lachnospirales	Lachnospiraceae
ASV191	Firmicutes	Lachnospirales	Clostridia	Lachnospiraceae	unclassified_Lachnospiraceae		TACGTATGGTGCAAGCGTTATCCGGATTTACTGGGTGTAAAGGGAGCGTAGACGGATAGGCAAGTCTGG	Bacteria	Bacillota	Bacilli	ML615J-28	CAG-313	CAG-313	CAG-313 sp900539265(GB_GCA_900539265.1)
ASV192	Firmicutes		unclassified_Firmicutes				TACATAGGGGGCAAGCGTTATCCGGAATTATTGGGCGTAAAGCGTGCGTAGGCGGCCACTTAAGTCTGT	Bacteria	Bacillota_A	Clostridia	Lachnospirales	Lachnospiraceae
ASV193	Firmicutes	Lachnospirales	Clostridia	Lachnospiraceae	unclassified_Lachnospiraceae		TACGTAGGGGGCAAGCGTTATCCGGATTTACTGGGTGTAAAGGGAGCGTAGACGGCGACGCAAGTCTGG	Bacteria	Bacteroidota	Bacteroidia	Bacteroidales	Bacteroidaceae	Prevotella	Prevotella sp002933775(RS_GCF_002933775.1)
ASV194	Bacteroidota	Bacteroidales	Bacteroidia	Prevotellaceae	Prevotellaceae UCG-001		TACGGAAGGTCCGGGCGTTATCCGGATTTATTGGGTTTAAAGGGAGCGTAGGCCGGTCTTTAAGCGTGC	Bacteria	Bacteroidota	Bacteroidia	Bacteroidales
ASV195	Bacteroidota	Bacteroidales	Bacteroidia	Muribaculaceae	Muribaculum		TACGGAGGATGCGAGCGTTATCCGGATTTATTGGGTTTAAAGGGTGCGTAGGCGGAATATCAAGTCAGC	Bacteria	Bacillota_A	Clostridia	Monoglobales	Monoglobaceae	Monoglobus	Monoglobus pectinilyticus(RS_GCF_002874775.1)
ASV196	Firmicutes	Monoglobales	Clostridia	Monoglobaceae	Monoglobus		TACGTAGGTGGCAAGCGTTGTCCGGATTTACTGGGTGTAAAGGGCGTGTAGGCGGGTAGACAAGTCAGA	Bacteria	Bacillota_A	Clostridia	Oscillospirales	Oscillospiraceae
ASV197	Firmicutes	Oscillospirales	Clostridia	Oscillospiraceae	Flavonifractor		TACGTAGGTGGCAAGCGTTATCCGGATTTACTGGGTGTAAAGGGCGTGTAGGCGGGACTGCAAGTCAGA	Bacteria	Bacillota_A	Clostridia	Oscillospirales	Ruminococcaceae	Negativibacillus	Negativibacillus massiliensis(RS_GCF_900148495.1)
ASV198	Firmicutes	Oscillospirales	Clostridia	Ruminococcaceae	Negativibacillus		TACGTAGGTGGCAAGCGTTGTCCGGAATTACTGGGTGTAAAGGGAGCGTAGGCGGGGAGACAAGTTGAA	Bacteria
ASV199	Firmicutes	Peptostreptococcales-Tissierellales	Clostridia	Anaerovoracaceae	Family XIII AD3011 group		TACGTAGGGGGCGAGCGTTATCCGGAATTATTGGGCGTAAAGAGTACGTAGGTGGTTTCCTAAGCACAG	Bacteria	Bacillota_A	Clostridia	Oscillospirales	Acutalibacteraceae
ASV200	Firmicutes	Oscillospirales	Clostridia	Ruminococcaceae	unclassified_Ruminococcaceae		TACGTAGGGAGCGAGCGTTGTCCGGATTTACTGGGTGTAAAGGGTGCGTAGGCGGATTGGCAAGTCAGA	Bacteria	Bacillota_A	Clostridia	Lachnospirales	Lachnospiraceae	Pararoseburia	Pararoseburia lenta(RS_GCF_014287435.1)
ASV201	Firmicutes	Lachnospirales	Clostridia	Lachnospiraceae	unclassified_Lachnospiraceae		TACGTATGGAGCAAGCGTTATCCGGATTTACTGGGTGTAAAGAGAGCGTAGGCGGTCTTATAAGTCTGA	Bacteria
ASV202	unclassified_Bacteria						TACGGAGGGTGCGAGCGTTAATCGGAATTACTGGGCGTAAAGCGCACGTAGGCTGTATGTCAAGTCAAG	Bacteria	Bacteroidota	Bacteroidia	Bacteroidales	Marinifilaceae	Butyricimonas
ASV203	Bacteroidota	Bacteroidales	Bacteroidia	Marinifilaceae	Butyricimonas		TACGGGGGATGCGAGCGTTATCCGGATTTATTGGGTTTAAAGGGCGCGTAGGCGGGACGGCAAGTCAGC	Bacteria	Verrucomicrobiota	Lentisphaeria	Victivallales	UBA1829	UBA1829	UBA1829 sp900760615(GB_GCA_900760615.1)
ASV204	Verrucomicrobiota	Victivallales	Lentisphaeria	vadinBE97			TACGTAGGTGGCGAGCGTTGTTCGGATTCATTGGGCGTAAAGGGTCCGCAGGTGGTCTGATAAGTCTGA	Bacteria	Bacteroidota	Bacteroidia	Bacteroidales	Bacteroidaceae	Prevotella
ASV205	Bacteroidota	Bacteroidales	Bacteroidia	Prevotellaceae	Prevotellaceae UCG-001		TACGTATGGGGCAAGCGTTATCCGGATTTATTGGGTTTAAAGGGAGCGTAGGCCGGTCTTTAAGCGTGC	Bacteria	Bacillota_A	Clostridia	Lachnospirales	Lachnospiraceae	Pararoseburia	Pararoseburia lenta(RS_GCF_014287435.1)
ASV206	Firmicutes	Lachnospirales	Clostridia	Lachnospiraceae	unclassified_Lachnospiraceae		TACGTATGGAGCAAGCGTTATCCGGATTTACTGGGTGTAAAGGGAGCGTAGGCGGTCTTATAAGTCTGA	Bacteria	Bacillota_A	Clostridia	Peptostreptococcales	Anaerovoracaceae
ASV207	Firmicutes	Peptostreptococcales-Tissierellales	Clostridia	Anaerovoracaceae	Family XIII AD3011 group		TACGTAGGGGGCGAGCGTTATCCGGAATTATTGGGCGTAAAGAGTGCGTAGGTGGTAACTTAAGCGCGG	Bacteria	Bacillota	Bacilli	Erysipelotrichales	Erysipelotrichaceae	Amedibacterium	Amedibacterium intestinale(RS_GCF_010537335.1)
ASV208	Firmicutes	Erysipelotrichales	Bacilli	Erysipelotrichaceae	Faecalitalea		TACGTAGGTGGCGAGCGTTATCCGGAATCATTGGGCGTAAAGGGTGCGCAGGTGGTACATTAAGTCCGA	Bacteria	Bacillota_A	Clostridia	Oscillospirales	Oscillospiraceae
ASV209	Firmicutes	Oscillospirales	Clostridia	Oscillospiraceae	unclassified_Oscillospiraceae		TACGTAGGGAGCAAGCGTTATCCGGATTTACTGGGTGTAAAGGGCGTGTAGGCGGGAGTGCAAGTCAGA	Bacteria	Bacteroidota	Bacteroidia	Bacteroidales	Muribaculaceae	CAG-485	CAG-485 sp002493045(GB_GCA_003762615.1)
ASV210	Bacteroidota	Bacteroidales	Bacteroidia	unclassified_Bacteroidales			TACGGAGGATGCGAGCGTTATCCGGATTTATTGGGTTTAAAGGGTGCGCAGGCGGTCTGTTAAGTCAGC	Bacteria	Bacillota_A	Clostridia	Oscillospirales	Oscillospiraceae
ASV211	Firmicutes	unclassified_Clostridia	Clostridia				TACGTAGGTGGCGAGCGTTATCCTGATTTACTGGGTGTAAAGGGCGTGTAGGCGGGAAGGCAAGTCAGA	Bacteria	Bacillota	Bacilli	Erysipelotrichales	Erysipelotrichaceae	CAJTFG01	CAJTFG01 sp910575705(GB_GCA_910575705.1)
ASV212	unclassified_Bacteria						TACGTAGGTGGCAAGCGTTATCCGGAATGATTGGGCGTAAAGGGTGCGTAGGCGGCAAAATAAGTCTGA	Bacteria	Bacteroidota	Bacteroidia	Bacteroidales	Bacteroidaceae	Bacteroides
ASV213	Bacteroidota	Bacteroidales	Bacteroidia	unclassified_Bacteroidales			TACGGAGGATCCGAGCGTTATCCGGATTTATTGGGTTTAAAGGGAGCGTAGGCGGGGTATTAAGTCAGT	Bacteria	Bacillota_A	Clostridia	Christensenellales	Borkfalkiaceae	Borkfalkia
ASV214	Firmicutes	Clostridia vadinBB60 group	Clostridia				TACGTAGGTGGCAAGCGTTATCCGGAATGACTGGGCGTAAAGGGTGCGTAGGTGGTTTGGCAAGTTGGC	Bacteria	Bacillota_A	Clostridia	Oscillospirales	Ruminococcaceae
ASV215	Firmicutes	Oscillospirales	Clostridia	Ruminococcaceae	Angelakisella		TACGTAGGGAGCGAGCGTTGTCCGGAATTACTGGGTGTAAAGGGAGCGTAGGCGGGAAGGCAAGTTGGA	Bacteria	Bacillota_A	Clostridia	Peptostreptococcales	Anaerovoracaceae	Zhenpiania	Zhenpiania hominis(RS_GCF_014333425.1)
ASV216	Firmicutes	Peptostreptococcales-Tissierellales	Clostridia	Anaerovoracaceae	[Eubacterium] brachy group		TACGTAGGGGGCGAGCGTTATCCGGAATTATTGGGCGTAAAGAGTACGTAGGCGGTTTTTTAAGCGAGG	Bacteria	Bacteroidota	Bacteroidia	Bacteroidales	Muribaculaceae
ASV217	Bacteroidota	Bacteroidales	Bacteroidia	unclassified_Bacteroidales			TACGGAGGATGCGAGCGTTATCCGGATTTATTGGGTTTAAAGGGTGCGCAGGCGGAGGTGCAAGTCAGC	Bacteria	Bacillota_A	Clostridia
ASV218	Firmicutes	unclassified_Clostridia	Clostridia				TACGTAGGGGGCGAGCGTTGTCCGGAATTACTGGGCGTAAAGGGAGCGTAGGCGGTCTGATAAGTTGGA	Bacteria	Bacteroidota	Bacteroidia	Bacteroidales	Muribaculaceae	Duncaniella
ASV219	Bacteroidota	Bacteroidales	Bacteroidia	Rikenellaceae	Alistipes		TACGGAGGATGCGAGCGTTATCCGGATTTATTGGGTTTAAAGGGTGCGCAGGCGGAAGATCAAGTCAGC	Bacteria	Bacillota	Bacilli	Erysipelotrichales	Coprobacillaceae
ASV220	Firmicutes	Erysipelotrichales	Bacilli	Erysipelatoclostridiaceae	Candidatus Stoquefichus		TACGTAGGTGGCGAGCGTTATCCGGAATCATTGGGCGTAAAGAGGGAGCAGGCGGCAATAGAGGTCTGC	Bacteria	Bacillota_A	Clostridia	Lachnospirales	Lachnospiraceae
ASV221	Firmicutes	Lachnospirales	Clostridia	Lachnospiraceae	unclassified_Lachnospiraceae		TACGTAGGGGGCAAGCGTTATCCGGATTTACTGGGTGTAAAGGGAGCGTAGACGGCGATGCAAGCCAGA	Bacteria	Bacteroidota	Bacteroidia	Bacteroidales	Marinifilaceae	Odoribacter	Odoribacter massiliensis(RS_GCF_900091655.1)
ASV222	Bacteroidota	Bacteroidales	Bacteroidia	Marinifilaceae	Odoribacter		TACGGAGGATGCGAGCGTTATCCGGATTTATTGGGTTTAAAGGGTGCGTAGGCGGCACTATAAGTTAGT	Bacteria	Bacillota	Bacilli	Lactobacillales	Lactobacillaceae	Lactobacillus
ASV223	Firmicutes	Lactobacillales	Bacilli	Lactobacillaceae	Lactobacillus		TACGTAGGTGGCAAGCGTTGTCCGGATTTATTGGGCGTAAAGCGAGTGCAGGCGGTTCAATAAGTCTGA	Bacteria	Bacillota_A	Clostridia
ASV224	Firmicutes	Oscillospirales	Clostridia	Ruminococcaceae	unclassified_Ruminococcaceae		TACGTAGGGAGCAAGCGTTGTCCGGATTTACTGGGTGTAAAGGGTGCGTAGGCGGTTCGGCAAGTCAGA	Bacteria	Bacillota	Bacilli
ASV225	Firmicutes	Erysipelotrichales	Bacilli	Erysipelotrichaceae	Faecalitalea		TACGTAGGTGGCAAGCGTTATCCGGAATGATTGGGCGTAAAGGGTGCGTAGGTGGTGCGATAAGTCTGA	Bacteria	Bacillota_A	Clostridia	Lachnospirales	Lachnospiraceae
ASV226	Firmicutes	Lachnospirales	Clostridia	Lachnospiraceae	unclassified_Lachnospiraceae		TACGTAGGGGGCAAGCGTTATCCGGATTTACTGGGTGTAAAGGGAGCGCAGACGGCGATGCAAGTCTGG	Bacteria	Bacillota	Bacilli	Haloplasmatales	Turicibacteraceae	Turicibacter
ASV227	Firmicutes	Erysipelotrichales	Bacilli	Erysipelotrichaceae	Turicibacter		TACGTAGGTGGCGAGCGTTATCCGGAATTATTGGGCGTAAAGAGCGCGCAGGTGGTTGATTAAGTCTGA	Bacteria	Bacillota_A	Clostridia	Lachnospirales	Lachnospiraceae
ASV228	Firmicutes	Lachnospirales	Clostridia	Lachnospiraceae	unclassified_Lachnospiraceae		TACGTATGGTGCAAGCGTTATCCGGATTTACTGGGTGTAAAGGGAGCGTAGGCGGTTTTATAAGTCTGA	Bacteria	Bacillota_A	Clostridia	Lachnospirales	CAG-274
ASV229	Firmicutes	Lachnospirales	Clostridia	Lachnospiraceae	Tyzzerella		TACGTATGGTGCAAGCGTTATCCGGATTTACTGGGTGTAAAGGGTGAGTAGGCGGTCATGCAAGTCATA	Bacteria	Bacillota	Bacilli	Lactobacillales	Lactobacillaceae	Pediococcus
ASV230	Firmicutes	Lactobacillales	Bacilli	Lactobacillaceae	Pediococcus		TACGTAGGTGGCAAGCGTTATCCGGATTTATTGGGCGTAAAGCGAGCGCAGGCGGTCTTTTAAGTCTAA	Bacteria
ASV231	Cyanobacteria	Chloroplast	Cyanobacteriia				TACAGAGGATGCAAGCGTTATCCGGAATGATTGGGCGTAAAGCGTCTGTAGGTGGCTTTTTAAGTCCGC	Bacteria	Bacillota_A	Clostridia	Oscillospirales	Acutalibacteraceae	Eubacterium_R	Eubacterium_R sp900540235(GB_GCA_900540235.1)
ASV232	Firmicutes	Oscillospirales	Clostridia	[Eubacterium] coprostanoligenes group			TACGTAGGTGGCAAGCGTTGTCCGGAATTACTGGGTGTAAAGGGAGCGTAGGCGGGATGCCAAGTCAGC	Bacteria	Bacillota	Bacilli	Erysipelotrichales	Coprobacillaceae	Massilimicrobiota
ASV233	Firmicutes	Erysipelotrichales	Bacilli	Erysipelatoclostridiaceae	Candidatus Stoquefichus		TACGTAGGTGGCGAGCGTTATCCGGAATCATTGGGCGTAAAGAGGGAGCAGGCGGCAGTGCAGGTCTGC	Bacteria	Bacillota_A	Clostridia	Lachnospirales	Lachnospiraceae
ASV234	Firmicutes	Lachnospirales	Clostridia	Lachnospiraceae	unclassified_Lachnospiraceae		TACGTATGGAGCAAGCGTTATCCGGATTTACTGGGTGTAAAGGGAGCGTAGGCGGCCAGACAAGTCTGA	Bacteria	Bacteroidota	Bacteroidia	Bacteroidales	Muribaculaceae	UBA3263	UBA3263 sp001689615(GB_GCA_011959405.1)
ASV235	Bacteroidota	Bacteroidales	Bacteroidia	unclassified_Bacteroidales			TACGGAGGATGCGAGCGTTATCCGGATTTATTGGGTTTAAAGGGTGCGCAGGCGGATTTTTAAGTCAGC	Bacteria	Actinomycetota	Coriobacteriia	Coriobacteriales	Eggerthellaceae
ASV236	Actinobacteriota	Coriobacteriales	Coriobacteriia	Eggerthellaceae	unclassified_Eggerthellaceae		TACGTAGGGAGCGAGCGTTATCCGGATTCATTGGGCGTAAAGCGCGCGTAGGCGGCCCGTCAAGCGGGG	Bacteria	Bacillota_A	Clostridia	Lachnospirales	Lachnospiraceae
ASV237	Firmicutes	Lachnospirales	Clostridia	Lachnospiraceae	Catenibacillus		TACGTAGGGGGCAAGCGTTATCCGGATTTACTGGGTGTAAAGGGAGCGTAGGCGGCTTGGTAAGTCAGA	Bacteria	Bacillota_A	Clostridia	Clostridiales	Clostridiaceae	Clostridium
ASV238	Firmicutes	Clostridiales	Clostridia	Clostridiaceae	unclassified_Clostridiaceae		TACGTAGGTGGCGAGCGTTGTCCGGATTTACTGGGCGTAAAGGGAGCGTAGGCGGACTTTTAAGTGAGA	Bacteria	Bacillota_A	Clostridia
ASV239	Firmicutes	Oscillospirales	Clostridia	Ruminococcaceae	Ruminococcus		TACGTAGGTGGCAAGCGTTGTCCGGATTTACTGGGTGTAAAGGGCGTGTAGGCGGGTCAGCAAGTCAGA	Bacteria	Bacillota_C	Negativicutes	Veillonellales	Negativicoccaceae	Negativicoccus	Negativicoccus succinicivorans(RS_GCF_014207605.1)
ASV240	Firmicutes	Veillonellales-Selenomonadales	Negativicutes	Veillonellaceae	Negativicoccus		TACGTAGGTGGCAAGCGTTGTCCGGAATTATTGGGCGTAAAGAGCGCGTAGGCGGTATGATAAGTCTGT	Bacteria	Bacteroidota	Bacteroidia	Bacteroidales
ASV241	Bacteroidota	Bacteroidales	Bacteroidia	unclassified_Bacteroidales			TACGGAGGATGCGAGCGTTATCCGGATTTATTGGGTTTAAAGGGTGCGTAGGCGGCGAGTTAAGTCAGC	Bacteria	Bacillota_A	Clostridia	Lachnospirales	Lachnospiraceae
ASV242	Firmicutes	Lachnospirales	Clostridia	Lachnospiraceae	Lachnospiraceae NK4A136 group		TACGTAGGGGGCAAGCGTTATCCGGATTTACTGGGTGTAAAGGGAGCGTAGACGGTAATGCAAGTCTGG	Bacteria	Bacillota_A	Clostridia	Oscillospirales	Ruminococcaceae	Avimicrobium	Avimicrobium caecorum(RS_GCF_016901815.1)
ASV243	Firmicutes	Oscillospirales	Clostridia	Hydrogenoanaerobacterium			TACGTAGGGAGCGAGCGTTGTCCGGAATTACTGGGTGTAAAGGGAGCGTAGGCGGGAAAGCAAGTTGGA	Bacteria	Bacillota_A	Clostridia	Oscillospirales	Acutalibacteraceae
ASV244	Firmicutes	unclassified_Clostridia	Clostridia				TACGTAGGGAGCGAGCGTTGTCCGGATTTACTGGGTGTAAAGGGTGCGTAGGCGGCGAGGCAAGTCAGG	Bacteria	Cyanobacteriota	Vampirovibrionia	Gastranaerophilales	Gastranaerophilaceae	UBA2883	UBA2883 sp002481545(GB_GCA_002481545.1)
ASV245	Desulfobacterota	Desulfovibrionales	Desulfovibrionia	Desulfovibrionaceae	Desulfovibrio		TACGGAGGGTGCAAGCGTTAATCGGAATTACTGGGCGTAAAGCGCGCGTAGGTTGTTTTGTAAGTCAGA	Bacteria	Bacillota_A	Clostridia
ASV246	Firmicutes	Clostridia UCG-014	Clostridia				TACGTAGGGAGCAAGCGTTATCCGGATTTATTGGGTGTAAAGGGTGCGTAGACGGTAATGCAAGTTAGT	Bacteria	Bacillota_A	Clostridia	Lachnospirales	Lachnospiraceae
ASV247	Firmicutes	Lachnospirales	Clostridia	Lachnospiraceae	Lachnospiraceae NK4A136 group		TACGTAGGGGGCAAGCGTTATCCGGATTTACTGGGTGTAAAGGGAGCGTAGACGGCAGCACAAGTCTGG	Bacteria	Bacillota	Bacilli	Erysipelotrichales	Erysipelotrichaceae
ASV248	Firmicutes	Erysipelotrichales	Bacilli	Erysipelotrichaceae	unclassified_Erysipelotrichaceae		TACGTAGGTGGCGAGCGTTATCCGGAATGATTGGGCGTAAAGGGTGCGTAGGTGGCACGATAATTCTGG	Bacteria	Bacillota_A	Clostridia	Oscillospirales	Oscillospiraceae	Faecousia
ASV249	Firmicutes	Oscillospirales	Clostridia	Oscillospiraceae	UCG-005		TACGTAGGTTGCAAGCGTTGTCCGGATTTACTGGGTGTAAAGGGCGTGTAGGCGGAGATGCAAGTTAGG	Bacteria	Actinomycetota	Coriobacteriia	Coriobacteriales	QAMH01	QAMH01	QAMH01 sp003149935(GB_GCA_003149935.1)
ASV250	unclassified_Bacteria						TACGTAGGGAGCGAGCGTTATCCGGATTTATTGGGCGTAAAGCGCGCGTAGGCGGGCTATTAAGTCAGG	Bacteria	Bacillota_A	Clostridia	TANB77	CAG-508
ASV251	Firmicutes	Clostridia UCG-014	Clostridia				TACGTAGGGAGCGAGCGTTATCCGGATTTATTGGGTGTAAAGGGTGCGTAGACGGGAAGGTAAGTTAGT	Bacteria	Cyanobacteriota	Vampirovibrionia	Gastranaerophilales	Gastranaerophilaceae
ASV252	Cyanobacteria	Gastranaerophilales	Vampirivibrionia				TACGGGGGGTGCAAGCGTTGTCCGGAATCATTGGGCGTAAAGAGTTCGTAGGTGGTAAGTTAAGTCTGG	Bacteria	Bacillota_A	Clostridia	Oscillospirales	Ruminococcaceae	Ruthenibacterium	Ruthenibacterium lactatiformans(RS_GCF_000949455.1)
ASV253	Firmicutes	Oscillospirales	Clostridia	Ruminococcaceae	UBA1819		AACGTAGGGTGCAAGCGTTGTCCGGAATTACTGGGTGTAAAGGGAGCGCAGGCGGATTGGCAAGTTGGG	Bacteria	Bacillota	Bacilli	Lactobacillales	Streptococcaceae	Streptococcus	Streptococcus mutans(RS_GCF_006739205.1)
ASV254	Firmicutes	Lactobacillales	Bacilli	Streptococcaceae	Streptococcus		TACGTAGGTCCCGAGCGTTGTCCGGATTTATTGGGCGTAAAGGGAGCGCAGGCGGTCAGGAAAGTCTGG	Bacteria	Bacillota	Bacilli	Erysipelotrichales	Erysipelotrichaceae
ASV255	Firmicutes	Erysipelotrichales	Bacilli	Erysipelotrichaceae	Holdemania		TACGTAGGTGGCGAGCGTTATCCGGAATTATTGGGCGTAAAGGGTGCGCAGGCGGTTTGTTAAGTTTAA	Bacteria	Bacillota_A	Clostridia	Oscillospirales	Ruminococcaceae	CAG-115	CAG-115 sp004555855(GB_GCA_004555855.1)
ASV256	Firmicutes	Oscillospirales	Clostridia	[Eubacterium] coprostanoligenes group			TACGTAGGTGGCAAGCGTTGTCCGGAATTACTGGGTGTAAAGGGTGCGCAGGCGGGATTGCAAGTTGGA	Bacteria
ASV257	Firmicutes		unclassified_Firmicutes				TACGTAGGGGGCGAGCGTTGTCCGGAATTACTGGGCGTAAAGGGTGCGTAGGCGGTTTGGTAAGTTGGA	Bacteria
ASV258	Bacteroidota	Bacteroidales	Bacteroidia	unclassified_Bacteroidales			TACGGAGGATGCGAGCGTTATCCGGATTTATTGGGTTTAAAGGGTGCGTAGACGGCATGGCAAGTCTGA	Bacteria
ASV259	Firmicutes	Clostridia UCG-014	Clostridia				TACATAGGGGGCAAGCGTTATCCGGAATTATTGGGTGTAAAGGGTGCGTAGACGGGTGTCTAAGTTGGT	Bacteria	Bacillota_A	Clostridia	Oscillospirales	Oscillospiraceae
ASV260	Firmicutes	Oscillospirales	Clostridia	Oscillospiraceae	UCG-003		TACGTAGGTGGCAAGCGTTGTCCGGATTTACTGGGTGTAAAGGGCGTGCAGCCGGGTGCGCAAGTCAGA	Bacteria
ASV261	Firmicutes	Veillonellales-Selenomonadales	Negativicutes	Veillonellaceae	Megasphaera		TACGTAGGTGGCAAGCGTTGTCCGGAATTATTGGGCGTAAAGGGCGCGCAGGCGGCTTCTTAAGTCTGT	Bacteria	Bacillota_A	Clostridia	Peptostreptococcales	Anaerovoracaceae
ASV262	Firmicutes	Peptostreptococcales-Tissierellales	Clostridia	Anaerovoracaceae	Mogibacterium		TACGTAGGGGGCAAGCGTTATCCGGAATTATTGGGCGTAAAGAGTGCGTAGGTGGTTACCTAAGCGCAA	Bacteria	Bacillota_A	Clostridia	Oscillospirales	Acutalibacteraceae
ASV263	Firmicutes	Oscillospirales	Clostridia	Ruminococcaceae	unclassified_Ruminococcaceae		TACGTAGGGAGCGAGCGTTGTCCGGATTTACTGGGTGTAAAGGGTGCGTAGGCGGCAGAGCAAGTCAGG	Bacteria	Pseudomonadota	Gammaproteobacteria	Burkholderiales
ASV264	Proteobacteria	Burkholderiales	Gammaproteobacteria	Sutterellaceae	Sutterella		TACGTAGGGTGCAAGCGTTAATCGGAATTACTGGGCGTAAAGCGTGCGCAGGCGGTTCTGTAAGATAGA	Bacteria	Bacillota_A	Clostridia	Oscillospirales	CAG-272	Avispirillum	Avispirillum sp011957885(GB_GCA_011957885.1)
ASV265	Firmicutes	Oscillospirales	Clostridia	UCG-010			TACGTAGGTGGCAAGCGTTATCCGGAATTACTGGGTGTAAAGGGTGTGTAGGCGGGGCTGCAAGTCAGA	Bacteria	Bacillota_A	Clostridia	Lachnospirales	Lachnospiraceae	Merdisoma
ASV266	Firmicutes	Lachnospirales	Clostridia	Lachnospiraceae	GCA-900066575		TACGTAGGGGGCAAGCGTTATCCGGATTTACTGGGTGTAAAGGGAGCGTAGGCGGTCTGACAAGTCAGA	Bacteria	Bacillota_A	Clostridia	Oscillospirales
ASV267	Firmicutes	Lachnospirales	Clostridia	Lachnospiraceae	[Eubacterium] oxidoreducens group		TACGTAGGTGGCGAGCGTTATCCGGATTTACTGGGTGTAAAGGGTGAGTAGGCGGGAAGTCAAGTCAGA	Bacteria	Bacteroidota	Bacteroidia
ASV268	Bacteroidota	Bacteroidales	Bacteroidia	unclassified_Bacteroidales			TACGTAGGGGGCAAGCGTTATCCGGATTTACTGGGTTTAAAGGGTGCGTAGGCGGAATATCAAGTCAGC	Bacteria
ASV269	Firmicutes	unclassified_Clostridia	Clostridia				TACGTAGGGGGCGAGCGTTGTCCGGAATGACTGGGCGTAAAGGGCGCGTAGGCGGCTTGATAAGTTAGA	Bacteria	Bacteroidota	Bacteroidia	Bacteroidales	Muribaculaceae
ASV270	Bacteroidota	Bacteroidales	Bacteroidia	unclassified_Bacteroidales			TACGGAGGATGCGAGCGTTATCCGGATTTATTGGGTTTAAAGGGTGCGTAGGCGGACTGTCAAGTCAGC	Bacteria	Bacillota_A	Clostridia
ASV271	Firmicutes	Oscillospirales	Clostridia	Oscillospiraceae	UCG-005		TACGTAGGTGGCAAGCGTTGTCCGGATTTACTGGGTGTAAAGGGCGTGTAGGCGGGAAGACAGGTCAGA	Bacteria
ASV272	Firmicutes	Lachnospirales	Clostridia	Lachnospiraceae	Roseburia		TACGGAGGATGCGAGCGTTATCCGGATTCACTGGGCGTAAAGGGAGCGCAGGCGGCACGGCAAGTCCGG	Bacteria	Bacillota_A	Clostridia	Lachnospirales	Lachnospiraceae
ASV273	Firmicutes	Lachnospirales	Clostridia	Lachnospiraceae	unclassified_Lachnospiraceae		TACGTAGGGGGCAAGCGTTATCCGGATTTACTGGGTGTAAAGGGAGCGCAGGCGGTCTGTCAAGTCTGA	Bacteria	Bacillota_A	Clostridia	Oscillospirales	Oscillospiraceae
ASV274	Firmicutes	Oscillospirales	Clostridia	Oscillospiraceae	Colidextribacter		TACGTAGGGAGCAAGCGTTATCCGGATTTACTGGGTGTAAAGGGCGTGTAGGCGGGACTGCAAGTCAGA	Bacteria	Bacteroidota	Bacteroidia	Bacteroidales	Bacteroidaceae	Prevotella
ASV275	Bacteroidota	Bacteroidales	Bacteroidia	Prevotellaceae	Prevotella		TACGGAAGGTCCGGGCGTTATCCGGATTTATTGGGTTTAAAGGGAGTGTAGGCGGCCTGTTAAGCGTGT	Bacteria	Bacillota	Bacilli	RF39	UBA660	CAG-302	CAG-302 sp900549325(GB_GCA_900549325.1)
ASV276	Firmicutes	RF39	Bacilli				TACGTAGGGAGCGAGCGTTATCCGGATTTATTGGGTGTAAAGCGTGTGTAGGCGGTTACTTAAGTCTGT	Bacteria	Bacillota_A	Clostridia	Christensenellales
ASV277	Firmicutes	Clostridia vadinBB60 group	Clostridia				TACGTAGGGGGCAAGCGTTGTCCGGAATGACTGGGCGTAAAGGGAGTGTAGGCGGCTTGGCAAGTTAGA	Bacteria	Bacillota_A	Clostridia	Lachnospirales	Lachnospiraceae
ASV278	Firmicutes	Lachnospirales	Clostridia	Lachnospiraceae	[Eubacterium] fissicatena group		TACGTAGGGGGCAAGCGTTATCCGGATTTACTGGGTGTAAAGGGAGCGTAGACGGTTATGTAAGTCTGA	Bacteria	Bacillota	Bacilli	Haloplasmatales	Turicibacteraceae	Turicibacter	Turicibacter sp002311155(RS_GCF_009935875.1)
ASV279	Firmicutes	Erysipelotrichales	Bacilli	Erysipelotrichaceae	Turicibacter		TACGTAGGTGGCAAGCGTTATCCGGAATTATTGGGCGTAAAGAGCGCGCAGGTGGTTAATTAAGTCTGA	Bacteria	Bacillota	Bacilli	Lactobacillales	Streptococcaceae	Lactococcus
ASV280	Firmicutes	Lactobacillales	Bacilli	Streptococcaceae	Lactococcus		TACGTAGGTCCCGAGCGTTGTCCGGATTTATTGGGCGTAAAGCGAGCGCAGGTGGTTTATTAAGTCTGG	Bacteria	Bacillota_A	Clostridia	Oscillospirales	Oscillospiraceae	Dysosmobacter	Dysosmobacter faecalis(RS_GCF_018408705.1)
ASV281	Firmicutes	Oscillospirales	Clostridia	Oscillospiraceae	Oscillibacter		TACGTAGGTGGCAAGCGTTGTCCGGATTTACTGGGTGTAAAGGGCGTGCAGCCGGGCTGGCAAGTCAGG	Bacteria	Bacteroidota	Bacteroidia	Bacteroidales
ASV282	Bacteroidota	Bacteroidales	Bacteroidia	unclassified_Bacteroidales			TACGGGGGATGCAAGCGTTATCCGGATTTATTGGGTTTAAAGGGTGCGCAGGCGGAATGTCAAGTCAGC	Bacteria	Bacillota_A	Clostridia	Peptostreptococcales	Anaerovoracaceae
ASV283	Firmicutes	Peptostreptococcales-Tissierellales	Clostridia	Anaerovoracaceae	unclassified_Anaerovoracaceae		TACGTAGGGGGCAAGCGTTATCCGGAATTATTGGGCGTAAAGAGTACGTAGGTGGTTTTTTAAGCACGG	Bacteria	Bacillota_A	Clostridia	Peptostreptococcales	Anaerovoracaceae	Lentihominibacter
ASV284	Firmicutes	Peptostreptococcales-Tissierellales	Clostridia	Anaerovoracaceae	Family XIII AD3011 group		TACGTAGGGGGCAAGCGTTATCCGGAATTATTGGGCGTAAAGAGTACGTAGGTGGTTACCTAAGCACGA	Bacteria	Bacillota_A	Clostridia
ASV285	Firmicutes	Oscillospirales	Clostridia	[Eubacterium] coprostanoligenes group			TACGTAGGGGGCGAGCGTTGTCCGGAATTACTGGGTGTAAAGGGAGCGCAGGCGGAGAAGCAAGTCAGT	Bacteria	Bacillota_A	Clostridia	Oscillospirales	Ruminococcaceae	Bittarella
ASV286	Firmicutes	Oscillospirales	Clostridia	Ruminococcaceae	Candidatus Soleaferrea		TACGTAGATGGCGAGCGTTGTCCGGAATTACTGGGTGTAAAGGGAGTGTAGGCGGGATCATAAGTTGCG	Bacteria
ASV287	Firmicutes	Clostridia UCG-014	Clostridia				TACGTAGGGAGCAAGCGTTATCCGGAATTATTGGGTGTAAAGGGTGCGTAGACGGGATAACAAGTTGGT	Bacteria
ASV288	Firmicutes	Peptostreptococcales-Tissierellales	Clostridia	Anaerovoracaceae	Family XIII UCG-001		TACGTAGGGGGCAAGCGTTGTCCGGAATTATTGGGCGTAAAGAGTACGTAGGCGGTTTGCTAAGCGCAA	Bacteria	Bacteroidota	Bacteroidia	Bacteroidales
ASV289	Bacteroidota	Bacteroidales	Bacteroidia	Dysgonomonadaceae	Candidatus Symbiothrix		TACGGAGGATGCGAGCGTTATCCGGATTTATTGGGTTTAAAGGGTGCGTAGGCGGACTGGAAAGTCAGC	Bacteria	Bacteroidota	Bacteroidia
ASV290	Bacteroidota	Bacteroidales	Bacteroidia	unclassified_Bacteroidales			TACGGGGGATGCGAGCGTTATCCGGATTTATTGGGTTTAAAGGGTGCGTAGGCGGCGCTTCAGGTCAGC	Bacteria	Bacillota_C	Negativicutes	Veillonellales	Megasphaeraceae	Megasphaera
ASV291	Firmicutes	Veillonellales-Selenomonadales	Negativicutes	Veillonellaceae	Megasphaera		TACGTAGGTGGCAAGCGTTGTCCGGAATTATTGGGCGTAAAGGGCGCGCAGGCGGCGTCGTAAGTCGGT	Bacteria	Bacillota	Bacilli	RF39	UBA660	Onthocola_B
ASV292	Firmicutes	RF39	Bacilli				TACGTAGGTGGCGAGCGTTATCCGGATTTATTGGGCGTAAAGGGTGCGCAGACGGTTTATTAAGTCTAA	Bacteria
ASV293	Firmicutes	unclassified_Clostridia	Clostridia				TACGTAGGGAGCGAGCGTTGTCCGGAATTACTGGGCGTAAAGAGCGCGTAGGTGGATATTTAAGTCAGA	Bacteria	Bacillota_A	Clostridia
ASV294	Firmicutes		unclassified_Firmicutes				TACGTAGGGAGCGAGCGTTGTCCGGAATTACTGGGCGTAAAGGGTGCGTAGGCGGTCTGAAAAGTCGGA	Bacteria	Bacillota_A	Clostridia	Christensenellales
ASV295	Firmicutes	Clostridia vadinBB60 group	Clostridia				TACGTAGGGGGCGAGCGTTGTCCGGAATTACTGGGCGTAAAGGGCGCGTAGGCGGCCGGATAAGTTAGA	Bacteria	Bacillota_A	Clostridia	Lachnospirales	Lachnospiraceae	COE1
ASV296	Firmicutes	Lachnospirales	Clostridia	Lachnospiraceae	unclassified_Lachnospiraceae		TACGGAGGATGCGAGCGTTATCCGGATTTATTGGGTGTAAAGGGAGCGTAGACGGCAGCGCAAGTCTGA	Bacteria	Bacillota_A	Clostridia	Lachnospirales	Lachnospiraceae	JAGTTR01	JAGTTR01 sp018223385(GB_GCA_018223385.1)
ASV297	Firmicutes	Lachnospirales	Clostridia	Lachnospiraceae	Moryella		TACGTAGGGGGCAAGCGTTATCCGGATTTACTGGGTGTAAAGGGAGCGTAGGCGGTCTGGCAAGCCAGA	Bacteria	Bacillota_A	Clostridia	Oscillospirales	Acutalibacteraceae	Avimonas
ASV298	Firmicutes	Oscillospirales	Clostridia	Ruminococcaceae	unclassified_Ruminococcaceae		TACGTAGGGAGCGAGCGTTGTCCGGATTTACTGGGTGTAAAGGGTGCGTAGGCGGGATGGCAAGTCAGA	Bacteria	Bacillota_A	Clostridia	Lachnospirales
ASV299	Firmicutes	Lachnospirales	Clostridia	Lachnospiraceae	unclassified_Lachnospiraceae		TACGTAGGGGGCAAGCGTTATCCGGAATTACTGGGTGTAAAGGGTGAGTAGGCGGCATGGCAAGTAAGA	Bacteria	Bacillota	Bacilli	Lactobacillales	Lactobacillaceae	Weissella
ASV300	Firmicutes	Lactobacillales	Bacilli	Leuconostocaceae	Weissella		TACGTATGTTCCAAGCGTTATCCGGATTTATTGGGCGTAAAGCGAGCGCAGACGGTTATTTAAGTCTGA	Bacteria	Actinomycetota	Coriobacteriia	Coriobacteriales	Coriobacteriaceae	Collinsella
ASV301	Actinobacteriota	Coriobacteriales	Coriobacteriia	Coriobacteriaceae	Collinsella		TACGTAGGGGGCGAGCGTTATCCGGATTCATTGGGCGTAAAGCGCGCGTAGGCGGCCGCGTAGGCGGGG	Bacteria	Bacillota_A	Clostridia	Clostridiales	Clostridiaceae	Clostridium
ASV302	Firmicutes	Clostridiales	Clostridia	Clostridiaceae	unclassified_Clostridiaceae		TACGTAGGTGGCGAGCGTTGTCCGGATTTACTGGGCGTAAAGGGAGCGTAGGCGGATTTTTAAGTGAGA	Bacteria	Bacillota_A	Clostridia	Oscillospirales	Oscillospiraceae	CAG-170	CAG-170 sp900549635(GB_GCA_916988195.3)
ASV303	Firmicutes	Oscillospirales	Clostridia	Oscillospiraceae	unclassified_Oscillospiraceae		TACGTAGGTGGCAAGCGTTGTCCGGATTTACTGGGTGTAAAGGGCGTGTAGGCGGGAGAGCAAGTCAGA	Bacteria
ASV304	Firmicutes		unclassified_Firmicutes				TACGTAGGGGGCGAGCGTTGTCCGGAATTACTGGGCGTAAAGGGAGCGTAGGCGGTCGATTAAGTTAGA	Bacteria	Deferribacterota	Deferribacteres	Deferribacterales	Mucispirillaceae	Mucispirillum	Mucispirillum schaedleri(RS_GCF_000487995.2)
ASV305	Deferribacterota	Deferribacterales	Deferribacteres	Deferribacteraceae	Mucispirillum		TACGGAGGGGGCGAGCGTTGTTCGGAGTGACTGGGCGTAAAGAGCACGTAGGCGGTGTTGTAAGTCATT	Bacteria	Bacillota_A	Clostridia	Peptostreptococcales	Anaerovoracaceae
ASV306	Firmicutes	Peptostreptococcales-Tissierellales	Clostridia	Anaerovoracaceae	[Eubacterium] nodatum group		TACGTAGGGGGCGAGCGTTATCCGGAATTATTGGGCGTAAAGAGTGCGTAGGTGGCTTTTTAAGCGCGG	Bacteria	Patescibacteria	Saccharimonadia	Saccharimonadales	Nanosyncoccaceae	Nanosyncoccus	Nanosyncoccus sp003979185(GB_GCA_003979185.1)
ASV307	Patescibacteria	Saccharimonadales	Saccharimonadia	Saccharimonadaceae	Candidatus Saccharimonas		TACGTAGGATCCGAGCATTATCCGGAGTGACTGGGTGTAAAGAGTTGCGTAGGTGGCATAATAAGTAGC	Bacteria	Bacteroidota	Bacteroidia	Bacteroidales
ASV308	Bacteroidota	Bacteroidales	Bacteroidia	unclassified_Bacteroidales			TACGGAGGATGCGAGCGTTATCCGGATTTATTGGGTTTAAAGGGTGCGTAGGCGGTCCGGAAAGTCAGC	Bacteria	Actinomycetota	Coriobacteriia	Coriobacteriales	Eggerthellaceae
ASV309	Actinobacteriota	Coriobacteriales	Coriobacteriia	Eggerthellaceae	Gordonibacter		TACGTAGGGGGCGAGCGTTATCCGGATTCATTGGGCGTAAAGCGCGCGTAGGCGGCCCGTCAAGCGGAA	Bacteria	Bacillota_A	Clostridia	Lachnospirales	Lachnospiraceae
ASV310	Firmicutes	Lachnospirales	Clostridia	Lachnospiraceae	unclassified_Lachnospiraceae		TACGTAGGGGGCAAGCGTTATCCGGAATTACTGGGTGTAAAGGGAGCGCAGACGGCGATGCAAGTCTGG	Bacteria	Bacteroidota	Bacteroidia	Bacteroidales
ASV311	Bacteroidota	Bacteroidales	Bacteroidia	unclassified_Bacteroidales			TACGGAAGGTCCGGGCGTTATCCGGATTTATTGGGTTTAAAGGGTGCGTAGGCGGGATGCCAAGTCAGC	Bacteria	Bacillota_A	Clostridia	Lachnospirales	Lachnospiraceae
ASV312	Firmicutes	Lachnospirales	Clostridia	Lachnospiraceae	unclassified_Lachnospiraceae		TACGTAGGGGGCAAGCGTTATCCGGATTTACTGGGTGTAAAGGGAGCGTAGACGGCTCTGCAAGTCTGG	Bacteria	Bacillota_A	Clostridia	Oscillospirales
ASV313	Firmicutes	Oscillospirales	Clostridia	Ruminococcaceae	Fournierella		AACGTAGGTGGCAAGCGTTGTCCGGAATTACTGGGTGTAAAGGGAGCGCAGGCGGATTTGCAAGTTGGA	Bacteria	Bacillota_A	Clostridia	Peptostreptococcales	Anaerovoracaceae	Lentihominibacter	Lentihominibacter hominis(RS_GCF_014385065.1)
ASV314	Firmicutes	Peptostreptococcales-Tissierellales	Clostridia	Anaerovoracaceae	Family XIII AD3011 group		TACGTAGGGGGCAAGCGTTATCCGGAATTATTGGGCGTAAAGGGTACGTAGGTGGTTACCTAAGCACAG	Bacteria
ASV315	Verrucomicrobiota	Victivallales	Lentisphaeria	Victivallaceae	Victivallis		TACGTAGGTGGCGAGCGTTGTTCGGATTTATTGGGCGTAAAGGGTCTGTAGGAGGTTCGTTAAATACGA	Bacteria	Bacillota	Bacilli	Erysipelotrichales	Erysipelotrichaceae	Holdemanella
ASV316	Firmicutes	Erysipelotrichales	Bacilli	Erysipelotrichaceae	Holdemanella		TACGTAGGTGGCGAGCGTTATCCGGAATGATTGGGCGTAAAGGGTGCGTAGGTGGCAGATCAAGTCTGG	Bacteria	Bacillota_A	Clostridia	Oscillospirales
ASV317	Firmicutes	unclassified_Clostridia	Clostridia				TACGTAGGGAGCGAGCGTTGTCCGGATTTACTGGGTGTAAAGGGTGCGTAGGCGGGCTGTCAAGTCAGA	Bacteria	Bacillota	Bacilli	Erysipelotrichales	Erysipelotrichaceae
ASV318	Firmicutes	Erysipelotrichales	Bacilli	Erysipelotrichaceae	unclassified_Erysipelotrichaceae		TACGTAGGTGGCAAGCGTTATCCGGAATGATTGGGCGTAAAGGGTGCGTAGGTGGTGCATTAAGTCTGA	Bacteria	Bacteroidota	Bacteroidia	Bacteroidales	Rikenellaceae	Alistipes_A	Alistipes_A indistinctus(GB_GCA_025144995.1)
ASV319	Bacteroidota	Sphingobacteriales	Bacteroidia	AKYH767			TACGGAGGACCCGAGCGTTATCCGGATTTATTGGGTTTAAAGGGTGCGTAGGCGGATTAGTAAGTTAGA	Bacteria	Bacteroidota	Bacteroidia	Bacteroidales
ASV320	Bacteroidota	Bacteroidales	Bacteroidia	Bacteroidales UCG-001			TACGGAGGATCCGAGCGTTATCCGGATTTATTGGGTTTAAAGGGAGCGCAGGCGGAAGATCAAGTCAGC	Bacteria	Bacillota_A	Clostridia	Christensenellales	CAG-74	Limiplasma	Limiplasma merdipullorum(GB_GCA_900540045.1)
ASV321	Firmicutes	Christensenellales	Clostridia	Christensenellaceae	Christensenellaceae R-7 group		TACGTAGGGGGCAAGCGTTGTCCGGAATGATTGGGCGTAAAGGGCGCGTAGGCGGCCTGGTAAGTTTGA	Bacteria	Bacillota_A	Clostridia	Oscillospirales	Oscillospiraceae	Dysosmobacter	Dysosmobacter sp934504065(GB_GCA_934504065.1)
ASV322	Firmicutes	Clostridia vadinBB60 group	Clostridia				TACGTAGGATGCAAGCGTTATCCGGAATGACTGGGCGTAAAGGGTGCGTAGGCGGTAAATCAAGTTGGC	Bacteria	Bacillota	Bacilli	Lactobacillales	Lactobacillaceae	Leuconostoc
ASV323	Firmicutes	Lactobacillales	Bacilli	Leuconostocaceae	Leuconostoc		TACGTATGTCCCGAGCGTTATCCGGATTTATTGGGCGTAAAGCGAGCGCAGACGGTTGATTAAGTCTGA	Bacteria	Fusobacteriota	Fusobacteriia	Fusobacteriales	Fusobacteriaceae	Fusobacterium
ASV324	Fusobacteriota	Fusobacteriales	Fusobacteriia	Fusobacteriaceae	Fusobacterium		TACGTATGTCACAAGCGTTATCCGGATTTATTGGGCGTAAAGCGCGTCTAGGTGGTTATGTAAGTCTGA	Bacteria	Bacillota_A	Clostridia	Oscillospirales	Oscillospiraceae
ASV325	Firmicutes	Oscillospirales	Clostridia	Oscillospiraceae	Colidextribacter		TACGTAGGTGGCAAGCGTTGTCCGGATTTACTGGGTGTAAAGGGCGTGTAGGCGGGACTGCAAGTCTGA	Bacteria	Bacillota_A	Clostridia	Peptostreptococcales	Anaerovoracaceae
ASV326	Firmicutes	Peptostreptococcales-Tissierellales	Clostridia	Anaerovoracaceae	[Eubacterium] nodatum group		TACGTAGGGGGCGAGCGTTATCCGGAATTATTGGGCGTAAAGAGTGCGTAGGTGGCACCTTAAGCGCAG	Bacteria	Desulfobacterota	Desulfovibrionia	Desulfovibrionales	Desulfovibrionaceae	Desulfovibrio
ASV327	Desulfobacterota	Desulfovibrionales	Desulfovibrionia	Desulfovibrionaceae	Desulfovibrio		TACGGAGGGTGCAAGCGTTAATCGGAATTACTGGGCGTAAAGCGCACGTAGGCTGTTGTGTAAGTCAGG	Bacteria	Bacillota_C	Negativicutes	Acidaminococcales	Acidaminococcaceae	Acidaminococcus
ASV328	Firmicutes	Acidaminococcales	Negativicutes	Acidaminococcaceae	Acidaminococcus		TACGTAGGTGGCAAGCGTTGTCCGGAATTATTGGGCGTAAAGAGCATGTAGGCGGGCTTTTAAGTCTGA	Bacteria	Bacteroidota	Bacteroidia	Bacteroidales	Bacteroidaceae
ASV329	Bacteroidota	Bacteroidales	Bacteroidia	Prevotellaceae	Alloprevotella		TACGGAAGGTCCAGGCGTTATCCGGATTTATTGGGTTTAAAGGGAGCGCAGGCGGACTCTTAAGTCAGT	Bacteria	Bacillota_A	Clostridia	Oscillospirales	Oscillospiraceae
ASV330	Firmicutes	Oscillospirales	Clostridia	Oscillospiraceae	Colidextribacter		TACGTAGGTGGCAAGCGTTATCCGGATTTACTGGGTGTAAAGGGCGTGTAGGCGGGAAAGCAAGTCAGA	Bacteria
ASV331	unclassified_Bacteria						TACGTAGGGGGCGAGCGTTGTCCGGAATTACTGGGCGTAAAGGGCGCGTAGGCGGTTGAATAAGTCTGT	Bacteria	Bacillota_A	Clostridia	Lachnospirales	Lachnospiraceae	Eubacterium_J	Eubacterium_J sp910574915(GB_GCA_910574915.1)
ASV332	Firmicutes	Lachnospirales	Clostridia	Lachnospiraceae	unclassified_Lachnospiraceae		TACGTAGGGGGCAAGCGTTATCCGGATTCACTGGGCGTAAAGGGAGCGCAGGCGGCACGGCAAGTCTGG	Bacteria	Bacteroidota	Bacteroidia	Flavobacteriales	Flavobacteriaceae
ASV333	Bacteroidota	Flavobacteriales	Bacteroidia	Flavobacteriaceae	Imtechella		TACGGAGGATGCAAGCGTTATCCGGAATCATTGGGTTTAAAGGGTCCGTAGGCGGGCTTGTAAGTCAGA	Bacteria	Bacillota_A	Clostridia
ASV334	Firmicutes	Oscillospirales	Clostridia	unclassified_Oscillospirales			TACGTAGGTGGCAAGCGTTGTCCGGAATTACTGGGTGTAAAGGGAGCGTAGGCGGTCTTGCAAGTTGAA	Bacteria
ASV335	Firmicutes	Peptostreptococcales-Tissierellales	Clostridia	Anaerovoracaceae	Family XIII UCG-001		TACGTAGGGGGCGAGCGTTGTCCGGAATTATTGGGCGTAAAGAGTACGTAGGCGGTTTATTAAGCGCAA	Bacteria
ASV336	Cyanobacteria	Chloroplast	Cyanobacteriia				GACAGAGGATGCAAGCGTTATCCGGAATGATTGGGCGTAAAGCGTCTGTAGGTGGCTTTTTAAGTCCGC	Bacteria	Bacillota_A	Clostridia	Oscillospirales
ASV337	Firmicutes	Oscillospirales	Clostridia	Oscillospiraceae	Colidextribacter		TACGTAGGGAGCAAGCGTTATCCGGATTTACTGGGTGTAAAGGGCGTGTAGGCGGGACAGCAAGTCAGA	Bacteria	Bacillota_A	Clostridia	Oscillospirales	Acutalibacteraceae
ASV338	Firmicutes	Oscillospirales	Clostridia	Ruminococcaceae	Caproiciproducens		TACGTAGGGAGCGAGCGTTGTCCGGATTTACTGGGTGTAAAGGGTGCGTAGGCGGGAAAGCAAGTCAGG	Bacteria
ASV339	Firmicutes	Christensenellales	Clostridia	Christensenellaceae	Christensenellaceae R-7 group		TACGTAGGGGGCGAGCGTTGTCCGGAATGACTGGGCGTAAAGGGCGTGTAGGCGGCCGACTAAGTCTGA	Bacteria	Bacillota_C	Negativicutes	Veillonellales	Megasphaeraceae	Anaeroglobus
ASV340	Firmicutes	Veillonellales-Selenomonadales	Negativicutes	Veillonellaceae	Anaeroglobus		TACGTAGGTGGCAAGCGTTGTCCGGAATGATTGGGCGTAAAGGGCGCGCAGGCGGCTGTGTAAGTCTGT	Bacteria	Pseudomonadota	Alphaproteobacteria	RF32	CAG-239
ASV341	unclassified_Bacteria						TACGAAGGGGGCGAGCGTTGTTCGGAATTACTGGGCGTAAAGGGTGTGTAGGCGGTTATGTAAGATAGC	Bacteria	Bacteroidota	Bacteroidia	Bacteroidales	Bacteroidaceae	Prevotella	Prevotella sp002251385(RS_GCF_002251385.1)
ASV342	Bacteroidota	Bacteroidales	Bacteroidia	Prevotellaceae	unclassified_Prevotellaceae		TACGGAAGGTCCAGGCGTTATCCGGATTCATTGGGTTTAAAGGGAGCGTAGGCCGCCTTTTAAGCGTGT	Bacteria	Bacillota	Bacilli	Erysipelotrichales	Erysipelotrichaceae	Holdemania	Holdemania massiliensis(RS_GCF_000327285.1)
ASV343	Firmicutes	Erysipelotrichales	Bacilli	Erysipelotrichaceae	Holdemania		TACGTAGGTGGCGAGCGTTATCCGGAATTATTGGGCGTAAAGGGTGCGCAGGCGGTTTGAAAAGTTTAA	Bacteria	Bacillota	Bacilli	Erysipelotrichales	Erysipelotrichaceae	Amedibacterium	Amedibacterium intestinale(RS_GCF_010537335.1)
ASV344	Firmicutes	Erysipelotrichales	Bacilli	Erysipelotrichaceae	Faecalitalea		TACGTATGTGGCGAGCGTTATCCGGAATCATTGGGCGTAAAGGGTGCGCAGGTGGTACATTAAGTCCGA	Bacteria
ASV345	Firmicutes		unclassified_Firmicutes				TACGTAGGTGGCGAGCGTTGTCCGGAATGACTGGGCGTAAAGGGCGTGTAGGTGGACTGATCAGTCGGA	Bacteria	Bacillota_A	Clostridia	Christensenellales	Christensenellaceae	Christensenella	Christensenella massiliensis(GB_GCA_900155415.1)
ASV346	Firmicutes	Christensenellales	Clostridia	Christensenellaceae	Christensenella		TACGTAGGGAGCGAGCGTTGTCCGGAATTACTGGGCGTAAAGGGTGCGTAGGTGGTCAAGTAAGTCAGA	Bacteria	Bacillota_A	Clostridia	Oscillospirales
ASV347	Firmicutes	Oscillospirales	Clostridia	unclassified_Oscillospirales			TACGTAGGTGGCGAGCGTTGTCCGGAATTATTGGGTGTAAAGGGTGCGCAGGCGGGATTGCAAGTTGGA	Bacteria	Bacillota_A	Clostridia	TANB77	CAG-508	CAG-273	CAG-273 sp934120135(GB_GCA_934120135.1)
ASV348	Firmicutes	Clostridia UCG-014	Clostridia				TACGTAGGGAGCGAGCGTTATCCGGAATTATTGGGTGTAAAGGGTGCGTAGACGGGAAGATAAGTTAGT	Bacteria	Bacillota_A	Clostridia	Peptostreptococcales	Anaerovoracaceae	Lentihominibacter
ASV349	Firmicutes	Peptostreptococcales-Tissierellales	Clostridia	Anaerovoracaceae	Family XIII AD3011 group		TACGTAGGGGGCAAGCGTTATCCGGAATTATTGGGCGTAAAGAGTACGTAGGTGGTTACCTAAGCACGG	Bacteria	Bacillota_A	Clostridia
ASV350	unclassified_Bacteria						TACGTAGGGAGCAAGCGTTGTCCGGAATTACTGGGCGTAAAGGGTGCGTAGGCGGTTGCTTAAGTCAGA	Bacteria	Bacillota_A	Clostridia	Oscillospirales	Oscillospiraceae	Enterenecus
ASV351	Firmicutes	Oscillospirales	Clostridia	Oscillospiraceae	unclassified_Oscillospiraceae		TACGTAGGTGGCAAGCGTTATCCGGATTTATTGGGTGTAAAGGGCGTGTAGGCGGGACTGCAAGTCAGA	Bacteria
ASV352	Firmicutes		unclassified_Firmicutes				TACGTAGGGGGCGAGCGTTGTCCGGAATGACTGGGCGTAAAGGGCGTGTAGGCGGCCAGATAAGTGTGA	Bacteria	Bacillota	Bacilli	RF39	UBA660
ASV353	Firmicutes	RF39	Bacilli				TACGTAGGGAGCAAGCGTTATCCGGATTTATTGGGTGTAAAGGGTGCGTAGGCGGTTTATTAGGTCTAT	Bacteria	Actinomycetota	Coriobacteriia	Coriobacteriales	Eggerthellaceae	Slackia_A	Slackia_A isoflavoniconvertens(RS_GCF_003725955.1)
ASV354	Actinobacteriota	Coriobacteriales	Coriobacteriia	Eggerthellaceae	Slackia		TACGTAGGGGGCGAGCGTTATCCGGAATCATTGGGCGTAAAGCGCGCGCAGGCGGGCTTTCAAGCGGCG	Bacteria	Bacillota_A	Clostridia	Peptostreptococcales	Anaerovoracaceae	Emergencia	Emergencia sp009936045(RS_GCF_009936045.1)
ASV355	Firmicutes	Peptostreptococcales-Tissierellales	Clostridia	Anaerovoracaceae	[Eubacterium] nodatum group		TACGTAGGGGGCAAGCGTTATCCGGAATTATTGGGCGTAAAGAGTACGTAGGTGGCAACCTAAGCGCAG	Bacteria
ASV356	Firmicutes		unclassified_Firmicutes				TACGTAGGGGGCGAGCGTTGTCCGGAATTATTGGGCGTAAAGGGCGTGTAGACGGTTTTATAAGTTACA
ASV357							TATAAAATTCGATTAAGCAGGTTGTACCTGCTGTGTTTACAGCAGCGTTCGCATCACTAACCAAAATGA	Bacteria	Bacillota_A	Clostridia	Oscillospirales	Butyricicoccaceae
ASV358	Firmicutes	Oscillospirales	Clostridia	Butyricicoccaceae	UCG-008		TACGTAGGGAGCAAGCGTTATCCGGATTTACTGGGTGTAAAGGGCGAGTAGGCGGGCTGGCAAGTTGGG	Bacteria	Bacillota_A	Clostridia	Oscillospirales	Acutalibacteraceae
ASV359	Firmicutes	Oscillospirales	Clostridia	Ruminococcaceae	unclassified_Ruminococcaceae		TACGTAGGGAGCAAGCGTTGTCCGGATTTACTGGGTGTAAAGGGTGCGTAGGCGGAACTGCAAGTCAGT	Bacteria	Bacillota	Bacilli	Lactobacillales	Lactobacillaceae	Lactobacillus
ASV360	Firmicutes	Lactobacillales	Bacilli	Lactobacillaceae	Lactobacillus		TACGTAGGTGGCAAGCGTTGTCCGGATTTATTGGGCGTAAAGCGAGCGCAGGCGGAAAGATAAGTCTGA	Bacteria
ASV361	Firmicutes	Christensenellales	Clostridia	Christensenellaceae	Christensenellaceae R-7 group		TACGTAGGGGGCAAGCGTTGTCCGGAATTACTGGGCGTAAAGGGCGCGTAGGCGGCCTGCCAAGTCTTG	Bacteria
ASV362	Firmicutes	unclassified_Clostridia	Clostridia				AACGTAGGGTGCTAGCGTTGTCCGGAATTACTGGGTGTAAAGGGAGCGCAGGTGGCAGTGCAAGTTGGA	Bacteria	Bacillota	Bacilli	RF39	UBA660	CAG-302	CAG-302 sp900549325(GB_GCA_900549325.1)
ASV363	Firmicutes	RF39	Bacilli				TACGTAGGGAGCGAGCGTTATCCGGATTTATTGGGTGTAAAGCGTGTGTAGGCGGTTACTTAAGTCCGT	Bacteria	Bacillota_A
ASV364	Firmicutes	Oscillospirales	Clostridia	Oscillospiraceae	NK4A214 group		TACGTAGGTGGCAAGCGTTGTCCGGATTTACTGGGTGTAAAGGGCGCGTAGGCGGGTAGGCAAGTCAGA	Bacteria	Actinomycetota	Actinomycetia
ASV365	Actinobacteriota	Actinomycetales	Actinobacteria	Actinomycetaceae	F0332		TACGTAGGGCGCGAGCGTTGTCCGGAATTATTGGGCGTAAAGGGCTCGTAGGCGGCTTGTCGCGTCTGC	Bacteria	Bacillota_A	Clostridia	Peptostreptococcales	Anaerovoracaceae
ASV366	Firmicutes	Peptostreptococcales-Tissierellales	Clostridia	Anaerovoracaceae	Family XIII AD3011 group		TACGTAGGGGGCAAGCGTTATCCGGAATTATTGGGCGTAAAGAGTGCGTAGGTGGTTACCTAAGCAGAG	Bacteria	Bacteroidota	Bacteroidia	Bacteroidales
ASV367	Bacteroidota	Bacteroidales	Bacteroidia	Marinifilaceae	Odoribacter		TAAGGAGGATGCGAGTGTTATCCGGATTTATTGGGTTTAAAGGGTGCGTAGGCGGCACTATAAGTTAGT	Bacteria	Bacillota_A	Clostridia	Oscillospirales
ASV368	Firmicutes	Oscillospirales	Clostridia	Ruminococcaceae	Paludicola		TACGTAGGTGGCAAGCGTTGTCCGGAATTACTGGGTGTAAAGGGAGCGTAGGCGGGAAGGCAAGTTGAT	Bacteria	Bacillota_A	Clostridia	Peptostreptococcales	Anaerovoracaceae
ASV369	Firmicutes	Peptostreptococcales-Tissierellales	Clostridia	Anaerovoracaceae	Family XIII AD3011 group		TACGTAGGGGGCAAGCGTTATCCGGAATTATTGGGCGTAAAGAGTACGTAGGTGGTTACCTAAGCAAGG	Bacteria	Bacillota_C	Negativicutes	Acidaminococcales	Acidaminococcaceae	Phascolarctobacterium_A
ASV370	Firmicutes	Erysipelotrichales	Bacilli	Erysipelatoclostridiaceae	Catenibacterium		TACGTAGGTGGCGAGCGTTGTCCGGAATTATTGGGCGTAAAGAGCATGTAGGCGGTTTTTTAAGTCTGG	Bacteria	Bacillota_A	Clostridia
ASV371	Firmicutes	Lachnospirales	Clostridia	Defluviitaleaceae	Defluviitaleaceae UCG-011		TACGTAGGGGGCAAGCGTTATCCGGAATTACTGGGTGTAAAGGGTGCGTAGGCGGCCCGGCAAGTTTGA	Bacteria	Bacillota_A	Clostridia	Lachnospirales	Lachnospiraceae	Eubacterium_G	Eubacterium_G sp000434315(GB_GCA_902363805.1)
ASV372	Firmicutes	Lachnospirales	Clostridia	Lachnospiraceae	[Eubacterium] ventriosum group		TACGTATGGGGCAAGCGTTATCCGGATTTACTGGGTGTAAAGGGAGCGTAGGCGGTAAGACAAGTCAGA	Bacteria	Bacillota_C	Negativicutes
ASV373	Firmicutes	Veillonellales-Selenomonadales	Negativicutes	Selenomonadaceae	Megamonas		TACGTAGGCGGCAAGCGTTGTCCGGAATTATTGGGCGTAAAGGGAGCGCAGGCGGGAAACTAAGCGGAT	Bacteria	Actinomycetota	Actinomycetia	Actinomycetales	Actinomycetaceae	Mobiluncus
ASV374	Actinobacteriota	Actinomycetales	Actinobacteria	Actinomycetaceae	Mobiluncus		TACGTAGGGCGCGAGCGTTGTCCGGATTTATTGGGCGTAAAGAGCTCGTAGGTGGTTCGTCGCGTCTGT	Bacteria	Bacillota_A	Clostridia	Lachnospirales	Lachnospiraceae	Eubacterium_J
ASV375	Firmicutes	Lachnospirales	Clostridia	Lachnospiraceae	Roseburia		TACGTAGGGGGCAAGCGTTATCCGGATTCACTGGGCGTAAAGGGAGCGCAGGCGGCACGGCAAGTCCGG	Bacteria	Bacillota_A	Clostridia	Lachnospirales
ASV376	Firmicutes	Lachnospirales	Clostridia	Lachnospiraceae	unclassified_Lachnospiraceae		TACGTAGGGGGCAAGCGTTATCCGGAATTACTGGGTGTAAAGGGAGAGTAGGCGGCAATTTAAGCCAGA	Bacteria	Bacteroidota	Bacteroidia	Bacteroidales
ASV377	Bacteroidota	Bacteroidales	Bacteroidia	unclassified_Bacteroidales			TACGGAGGATGCGAGCGTTATCCGGATTCATTGGGTTTAAAGGGTGCGCAGGCGGGCCTTTAAGCCGGC	Bacteria	Bacillota_A	Clostridia	Oscillospirales	Ruminococcaceae
ASV378	Firmicutes	Oscillospirales	Clostridia	Ruminococcaceae	unclassified_Ruminococcaceae		AACGTAGGTCACAAGCGTTGTCCGGAATTACTGGGTGTAAAGGGAGCGTAGGCGGGACGGCAAGTCAGA	Bacteria	Bacteroidota	Bacteroidia	Bacteroidales	Bacteroidaceae	Paraprevotella	Paraprevotella xylaniphila(RS_GCF_000205165.1)
ASV379	Bacteroidota	Bacteroidales	Bacteroidia	unclassified_Bacteroidales			TACGGAAGATGCGAGCGTTATCCGGATTTATTGGGTTTAAAGGGAGCGTAGGCGGGCAGTCAAGTCAGC	Bacteria	Bacillota_A	Clostridia
ASV380	Firmicutes	unclassified_Clostridia	Clostridia				TACGTAGGTGGCAAGCGTTGTCCGGAATTACTGGGTGTAAAGGGTGCGTAGGCGGGGATGCAAGTCAGA	Bacteria
ASV381	unclassified_Bacteria						TACGTAGGGTGCAAGCGTTAATCGGAATTACTGGGCGTAAAGCGTGCGCAGGCGGTTCTGTAAGACAGA	Bacteria	Bacillota_A	Clostridia	Eubacteriales	Anaerofustaceae	Anaerofustis
ASV382	Firmicutes	Eubacteriales	Clostridia	Anaerofustaceae	Anaerofustis		TACGTAGGGAGCAAGCGTTGTCCGGATTCACTGGGCGTAAAGAGCACGTAGGCGGTTAATTAAGTCAGG	Bacteria	Bacillota_A	Clostridia	TANB77	CAG-508
ASV383	Firmicutes	Clostridia UCG-014	Clostridia				TACGTAGGGAGCGAGCGTTATCCGGAATTATTGGGTGTAAAGGGTGCGTAGACGGGAGAACAAGTTAGT	Bacteria	Bacillota_A	Clostridia	Oscillospirales	Oscillospiraceae	Faecousia
ASV384	Firmicutes	unclassified_Clostridia	Clostridia				TACGTAGGTTGCAAGCGTTGTCCGGATTTACTGGGTGTAAAGGGCGTGTAGGCGGAGATGCAAGTTGGG	Bacteria	Bacillota_A	Clostridia	Peptostreptococcales	Peptostreptococcaceae
ASV385	Firmicutes	Peptostreptococcales-Tissierellales	Clostridia	Peptostreptococcaceae	Romboutsia		TACGTAGGGGGCTAGCGTTATCCGGAATTACTGGGCGTAAAGGGTGCGTAGGCGGTCTTTCAAGTCAGA	Bacteria	Bacillota_A	Clostridia	Lachnospirales	Lachnospiraceae
ASV386	Firmicutes	Lachnospirales	Clostridia	Lachnospiraceae	Shuttleworthia		TACGTATGGAGCAAGCGTTATCCGGATTTACTGGGTGTAAAGGGAGCGTAGGCGGTGCTATAAGTCTGA	Bacteria	Bacillota_A	Clostridia	Christensenellales	UMGS416	Parachristensenella	Parachristensenella sp900542005(GB_GCA_900542005.1)
ASV387	Firmicutes		unclassified_Firmicutes				TACGTAGGGAGCGAGCGTTGTCCGGAATTACTGGGCGTAAAGGGCGCGTAGGCGGTAGATCAAGTCGCA	Bacteria	Bacillota	Bacilli	Lactobacillales	Lactobacillaceae
ASV388	Firmicutes	Lactobacillales	Bacilli	Leuconostocaceae	Weissella		TACGTAGGGGGCAAGCGTTATCCGGATTTATTGGGCGTAAAGCGAGCGCAGACGGTTATTTAAGTCTGA	Bacteria	Bacillota	Bacilli	RF39	UBA660
ASV389	Firmicutes	RF39	Bacilli				TACGTAGGGGGCGAGCGTTATCCGGATTTATTGGGTGTAAAGCGTGTGTAGGCGGTTGTTTAAGTCTAA	Bacteria	Actinomycetota	Actinomycetia	Actinomycetales
ASV390	Actinobacteriota	Micrococcales	Actinobacteria	unclassified_Micrococcales			TACGTAGGGTGCGAGCGTTGTCCGGAATTATTGGGCGTAAAGGGCTTGTAGGCGGTTTGTCGCGTCTGC	Bacteria	Bacillota_A	Clostridia	Lachnospirales	Lachnospiraceae
ASV391	Firmicutes	Lachnospirales	Clostridia	Lachnospiraceae	unclassified_Lachnospiraceae		TACGTAGGGGGCAAGCGTTATCCGGATTTACTGGGTGTAAAGGGAGCGTAGGTGGTACTGCAAGTCAGA	Bacteria
ASV392	Firmicutes		unclassified_Firmicutes				TACGTAGGGGGCGAGCGTTATCCGGATTAATTGGGCGTAAAGAGCATGTAGGCGGCTTAATAAGTCGAG	Bacteria
ASV393	unclassified_Bacteria						TACGTAGGGAGCAAGCGTTGTCCGGAATTACTGGGCGTAAAGGGTGCGTAGGCGGCCGTTTAAGTCAGA	Bacteria	Bacillota_A	Clostridia	Lachnospirales	Lachnospiraceae
ASV394	Firmicutes	Lachnospirales	Clostridia	Lachnospiraceae	unclassified_Lachnospiraceae		TACGTAGGGAGCAAGCGTTGTCCGGAATTACTGGGTGTAAAGGGAGCGTAGACGGCGAGGCAAGTCTGA	Bacteria	Bacillota_A	Clostridia
ASV395	Firmicutes		unclassified_Firmicutes				TACGTAGGGAGCGAGCGTTGTCCGGAATTACTGGGCGTAAAGGGTGCGTAGGCGGCCTGGTAAGTCAGA	Bacteria	Bacillota	Bacilli	Erysipelotrichales	Erysipelotrichaceae	Merdibacter	Merdibacter merdipullorum(GB_GCA_900543035.1)
ASV396	Firmicutes	Erysipelotrichales	Bacilli	Erysipelotrichaceae	unclassified_Erysipelotrichaceae		TACGTAGGTGGCGAGCGTTATCCGGAATCATTGGGCGTAAAGGGTGCGTAGGTGGCACGATAAGTCTGT	Bacteria	Bacillota_A	Clostridia	Oscillospirales
ASV397	Firmicutes	Oscillospirales	Clostridia	unclassified_Oscillospirales			TACGTAGGTGGCAAGCGTTGTCCGGATTTACTGGGTGTAAAGGGAGCGTAGGCGGGAATGCAAGTCGGA	Bacteria	Bacteroidota	Bacteroidia	Bacteroidales	Rikenellaceae	Alistipes_A	Alistipes_A ihumii(GB_GCA_025144665.1)
ASV398	Bacteroidota	Bacteroidales	Bacteroidia	Rikenellaceae	Alistipes		TACGGAGGATCCGAGCGTTATCCGGATTTATTGGGTTTAAAGGGTGCGTAGGCTGTTTTTTAAGTTAGA	Bacteria	Bacillota_A	Clostridia	Christensenellales	UBA1750	Spyradocola	Spyradocola merdavium(GB_GCA_904393115.1)
ASV399	Firmicutes		unclassified_Firmicutes				TACGTAGGGGGCGAGCGTTGTCCGGAATTATTGGGCGTAAAGGGCGCGTAGACGGCTGTGTAAGTTATA	Bacteria	Bacillota_A	Clostridia	Lachnospirales	Lachnospiraceae	Diplocloster	Diplocloster agilis(RS_GCF_019042275.1)
ASV400	Firmicutes	Lachnospirales	Clostridia	Lachnospiraceae	GCA-900066755		TACGTATGGAGCAAGCGTTATCCGGATTTACTGGGTGTAAAGGGAGCGTAGGCGGTTATGCAAGTCAGA	Bacteria	Bacteroidota	Bacteroidia	Bacteroidales	Bacteroidaceae	Prevotella
ASV401	Bacteroidota	Bacteroidales	Bacteroidia	Prevotellaceae	Prevotellaceae NK3B31 group		TACGGAAGGTCCGGGCGTTATCCGGATTTATTGGGTTTAAAGGGAGCGTAGGCCGTGAGGTAAGCGTGT	Bacteria	Pseudomonadota	Gammaproteobacteria	Enterobacterales	Enterobacteriaceae
ASV402	Proteobacteria	Enterobacterales	Gammaproteobacteria	Morganellaceae	Proteus		TACGGAGGGTGCAAGCGTTAATCGGAATTACTGGGCGTAAAGCGCACGCAGGCGGTCAATTAAGTCAGA	Bacteria	Bacillota_A	Clostridia	Oscillospirales	Acutalibacteraceae
ASV403	Firmicutes	Oscillospirales	Clostridia	Ruminococcaceae	unclassified_Ruminococcaceae		TACGTAGGGAGCGAGCGTTGTCCGGATTTACTGGGTGTAAAGGGTGCGTAGGCGGATAGGCAAGTCAGT	Bacteria
ASV404	Firmicutes	Lachnospirales	Clostridia	Lachnospiraceae	unclassified_Lachnospiraceae		TACGTATGGAGCAAGCGTTATCCGGATTTACTGGGTGTAAAGGGCTCGTTGGCGGTTCGTCGCGTCCGG	Bacteria	Bacillota_A	Clostridia	Oscillospirales
ASV405	Firmicutes	Oscillospirales	Clostridia	Ruminococcaceae	Paludicola		TACGTAGGTGGCAAGCGTTGTCCGGAATTACTGGGTGTAAAGGGAGCGTAGGCGGGAAGGCAAGTCGAT	Bacteria	Bacillota	Bacilli	Erysipelotrichales	Erysipelotrichaceae	Traorella	Traorella massiliensis(RS_GCF_900104665.1)
ASV406	Firmicutes	Erysipelotrichales	Bacilli	Erysipelotrichaceae	Dielma		TACGTAGGTGGCAAGCGTTATCCGGAATTATTGGGCGTAAAGGGTGCGTAGGCGGCGGATTAAGTCCGG	Bacteria	Actinomycetota	Coriobacteriia	Coriobacteriales
ASV407	Actinobacteriota	Coriobacteriales	Coriobacteriia	Eggerthellaceae	DNF00809		CACGTAGGGGGCGAGCGTTATCCGGATTCATTGGGCGTAAAGCGCGCGTAGGCGGCCGCTCAAGCGGGA	Bacteria	Bacillota_A	Clostridia	Lachnospirales	Lachnospiraceae
ASV408	Firmicutes	Lachnospirales	Clostridia	Lachnospiraceae	unclassified_Lachnospiraceae		TACGGAGGATGCGAGCGTTATCCGGATTTACTGGGTGTAAAGGGAGCGTAGACGGCGACGCAAGTCTGA	Bacteria
ASV409	Proteobacteria	Rickettsiales	Alphaproteobacteria	Mitochondria			GACGGGGGGGGCAAGTGTTCTTCGGAATGACTGGGCGTAAAGGGCACGTAGGCGGTGAATCGGGTTGAA	Bacteria	Bacteroidota	Bacteroidia	Bacteroidales	Marinifilaceae	Gabonibacter	Gabonibacter massiliensis(GB_GCA_001487125.1)
ASV410	Bacteroidota	Bacteroidales	Bacteroidia	Marinifilaceae	Sanguibacteroides		CACGGGGGATGCGAGCGTTATCCGGATTCATTGGGTTTAAAGGGAGCGTAGGCGGCCCGACAAGTCAGC	Bacteria	Bacillota	Bacilli	Erysipelotrichales	Erysipelotrichaceae	Merdibacter
ASV411	Firmicutes	Erysipelotrichales	Bacilli	Erysipelotrichaceae	Merdibacter		TACGTAGGTGGCGAGCGTTATCCGGAATGATTGGGCGTAAAGGGTGCGTAGGTGGCACGATAAGTCTGG	Bacteria	Bacillota_A	Clostridia	Oscillospirales
ASV412	Firmicutes	Oscillospirales	Clostridia	UCG-010			TACGTAGGTGGCAAGCGTTATCCGGATTTATTGGGTGTAAAGGGTGTGTAGGCGGGACTGCAAGTCAGA	Bacteria	Bacillota_A	Clostridia	Lachnospirales	Lachnospiraceae
ASV413	Firmicutes	Lachnospirales	Clostridia	Lachnospiraceae	unclassified_Lachnospiraceae		TACGTATGGTGCAAGCGTTATCCGGATTTACTGGGTGTAAAGGGAGTGTAGGTGGACTGGTAAGTCAGT	Bacteria	Bacillota_A	Clostridia	Christensenellales	CAG-74	RUG11247	RUG11247 sp023444095(GB_GCA_023444095.1)
ASV414	Firmicutes	Oscillospirales	Clostridia	UCG-011			TACGTAGGGGGCAAGCGTTGTCCGGAATGACTGGGCGTAAAGGGCGTGTAGGCGGCCGATTAAGTCCGG	Bacteria	Bacillota_A
ASV415	Firmicutes	Clostridia UCG-014	Clostridia				TACGTAGGGAGCGAGCGTTATCCGGATTTATTGGGTGTAAAGGGTGCGTAGACGGGTTAGCAAGTTGGT	Bacteria	Bacillota_A	Clostridia	Lachnospirales	Lachnospiraceae	CAG-45	CAG-45 sp000438375(GB_GCA_902363825.1)
ASV416	Firmicutes	Lachnospirales	Clostridia	Lachnospiraceae	Roseburia		TACGTAGGGGGCAAGCGTTATCCGGATTTACTGGGTGTAAAGGGAGCGCAGGCGGATGGCTAAGTCTGA	Bacteria	Actinomycetota	Actinomycetia	Mycobacteriales	Mycobacteriaceae	Corynebacterium
ASV417	Actinobacteriota	Corynebacteriales	Actinobacteria	Corynebacteriaceae	Corynebacterium		TACGTAGGGTGCAAGCGTTGTCCGGATTTACTGGGCGTAAAGAGCTCGTAGGTGGTGTGTCGCGTCGTC	Bacteria	Actinomycetota	Coriobacteriia	Coriobacteriales	Eggerthellaceae	Raoultibacter
ASV418	Actinobacteriota	Coriobacteriales	Coriobacteriia	Coriobacteriales Incertae Sedis	Raoultibacter		TACGTAGGGAGCAAGCGTTATCCGGATTTATTGGGCGTAAAGCGCGCGTAGGCGGCCTGTTAAGCGGAA	Bacteria	Bacillota_C	Negativicutes	Veillonellales	Megasphaeraceae
ASV419	Firmicutes	Veillonellales-Selenomonadales	Negativicutes	Veillonellaceae	Megasphaera		TACGTAGGTGGCAAGCGTTGTCCGGAATTATTGGGCGTAAAGGGCGCGCAGGCGGCGTCGTAAGTTGGT	Bacteria	Bacillota	Bacilli	Lactobacillales	Lactobacillaceae
ASV420	unclassified_Bacteria						TACGTATGGAGCAAGCGTTATCCGGATTTATTGGGCGTAAAGCGAGCGCAGACGGTTGATTAAGTCTGA	Bacteria	Bacillota_A	Clostridia	Lachnospirales	Lachnospiraceae
ASV421	Firmicutes	Lachnospirales	Clostridia	Lachnospiraceae	Lachnospiraceae UCG-006		TACGTAGGGGGCAAGCGTTATCCGGAATTACTGGGTGTAAAGGGAGCGTAGACGGTGATGTAAGTCTGG	Bacteria	Bacillota_A	Clostridia	Oscillospirales
ASV422	Firmicutes	Oscillospirales	Clostridia	Butyricicoccaceae	UCG-009		TACGTAGGTGGCAAGCGTTGTCCGGATTTACTGGGTGTAAAGGGCGAGTAGGCGGGACTGCAAGTCAGC	Bacteria	Bacillota_A	Clostridia	Oscillospirales
ASV423	Firmicutes	unclassified_Clostridia	Clostridia				TACGTAGGTGGCAAGCGTTGTCCGGAATTACTGGGTGTAAAGGGAGCGTAGGCGGGGCGGCAAGCAAAA	Bacteria	Bacillota_A	Clostridia	Oscillospirales	Acutalibacteraceae	Eubacterium_R
ASV424	Firmicutes	Oscillospirales	Clostridia	[Eubacterium] coprostanoligenes group			TACGTAGGTGGCAAGCGTTGTCCGGAATTACTGGGTGTAAAGGGAGCGCAGGCGGGAAGCCAAGTCAGC	Bacteria	Bacillota_A	Clostridia
ASV425	Firmicutes	Oscillospirales	Clostridia	Ruminococcaceae	unclassified_Ruminococcaceae		TACGTAGATGGCAAGCGTTGTCCGGAATTACTGGGTGTAAAGAGAGCGTAGGCGGGGAGACAAGTTGAA	Bacteria
ASV426	Actinobacteriota	Coriobacteriales	Coriobacteriia	Eggerthellaceae	Enterorhabdus		TACGTAGGGGGCGAGCGTTATCCGGATTCATTGGGCGTAAAGCGCGCGCAGGCGGACCGTTAAGCGGGA	Bacteria	Bacillota_A	Clostridia	Christensenellales	CAG-314	CAG-314	CAG-314 sp900551395(GB_GCA_900551395.1)
ASV427	Firmicutes	unclassified_Clostridia	Clostridia				TACGTAGGTGGCGAGCGTTGTCCGGAATGACTGGGCGTAAAGGGAGCGTAGGCGGCACAACAAGTTAGG	Bacteria	Bacillota_A	Clostridia	Christensenellales	Christensenellaceae	Guopingia	Guopingia tenuis(RS_GCF_014384805.1)
ASV428	Firmicutes		unclassified_Firmicutes				TACGTAGGGAGCGAGCGTTGTCCGGAATTACTGGGCGTAAAGGGTGCGTAGGCGGTTTGGTAAGTCAGA	Bacteria	Bacillota_A	Clostridia	Peptostreptococcales	Anaerovoracaceae	Zhenpiania	Zhenpiania massiliensis(GB_GCA_902363595.1)
ASV429	Firmicutes	Peptostreptococcales-Tissierellales	Clostridia	Anaerovoracaceae	[Eubacterium] brachy group		TACGTAGGGGGCAAGCGTTATCCGGAATTATTGGGCGTAAAGAGTATGTAGGTGGTTTCTTAAGCGCAG	Bacteria	Bacillota_A	Clostridia	Oscillospirales	Butyricicoccaceae	Butyricicoccus_A	Butyricicoccus_A intestinisimiae(RS_GCF_018918345.1)
ASV430	Firmicutes	Oscillospirales	Clostridia	Butyricicoccaceae	unclassified_Butyricicoccaceae		TACGTAGGGAGCAAGCGTTATCCGGATTTACTGGGTGTAAAGGGCGAGTAGGCGGATTGGCAAGTTGGG	Bacteria	Bacillota_A	Clostridia	Lachnospirales
ASV431	Firmicutes	Lachnospirales	Clostridia	Lachnospiraceae	unclassified_Lachnospiraceae		TACGTAGGGGGCAAGCGTTATCCGGAATTACTGGGTGTAAAGGGTGAGTAGGCGGCATGACAAGTAAGA	Bacteria	Bacillota_A	Clostridia
ASV432	Firmicutes	unclassified_Clostridia	Clostridia				TACGTAGGTGGCAAGCGTTGTCCGGAATTACTGGGTGTAAAGGGAGCGTAGACGGAGTGGTAAGTCTGA	Bacteria	Pseudomonadota	Alphaproteobacteria	Rickettsiales	UBA1997	CAKVBE01	CAKVBE01 sp934725005(GB_GCA_934725005.1)
ASV433							TACAGAGGGAACAAGCATTATTCGTCTTTACTGGGCGTAAAGAGTCTTAAGATGATTTTTTCAATTAAA	Bacteria	Bacillota_A	Clostridia
ASV434	Firmicutes	Oscillospirales	Clostridia	Ruminococcaceae	Ruminococcus		TACGTAGGGAGCAAGCGTTGTCCGGATTTACTGGGTGTAAAGGGTGCGTAGGCGGCAGTGCAGGTCTGC	Bacteria	Pseudomonadota	Gammaproteobacteria	Burkholderiales
ASV435	Proteobacteria	Burkholderiales	Gammaproteobacteria	unclassified_Burkholderiales			TACGTAGGGTGCAAGCGTTAATCGGAATTACTGGGCGTAAAGCGTGCGCAGGCGGTTCTGTAAGACATA	Bacteria	Bacteroidota	Bacteroidia	Bacteroidales	Bacteroidaceae	Prevotella	Prevotella bivia(RS_GCF_000262545.1)
ASV436	Bacteroidota	Bacteroidales	Bacteroidia	Prevotellaceae	unclassified_Prevotellaceae		TACGGAAGGTTCGGGCGTTATCCGGATTTATTGGGTTTAAAGGGAGCGTAGGCCGTTTGGTAAGCGTGT	Bacteria	Bacillota_A	Clostridia	Oscillospirales	Ruminococcaceae	CAG-115	CAG-115 sp934466475(GB_GCA_934466475.1)
ASV437	Firmicutes	Oscillospirales	Clostridia	Ruminococcaceae	[Eubacterium] siraeum group		TACGTAGGTGGCGAGCGTTGTCCGGAATTACTGGGTGTAAAGGGAGTGTAGGCGGGAAGGCAAGTCAGA	Bacteria	Bacillota_A	Clostridia	Oscillospirales
ASV438	Firmicutes	Oscillospirales	Clostridia	unclassified_Oscillospirales			TACGTAGGTGGCGAGCGTTATCCGGAATTACTGGGTGTAAAGGGTGTGTAGGCGGGACTTCAAGTCAGA	Bacteria	Bacillota_A	Clostridia
ASV439	Firmicutes	Hungateiclostridiaceae	Clostridia	unclassified_Hungateiclostridiaceae			TACGTAGGTGGCGAGCGTTATCCGGAATTACTGGGTGTAAAGGGTGTGTAGGCGGGGTGTCAAGTCAGA	Bacteria	Bacteroidota	Bacteroidia	Bacteroidales	Muribaculaceae
ASV440	Bacteroidota	Bacteroidales	Bacteroidia	unclassified_Bacteroidales			TACGGAGGATGCGAGCGTTATCCGGATTTATTGGGTTTAAAGGGAGCGCAGGCTGCGAGGCAAGTCAGC
ASV441							GACGGAAGTTCCTCTCTCGCTGATCGGAACCGCCCTGAAAAGGATGATGCCCAAGTTCAAGATAAAAAG	Bacteria	Bacillota_A	Clostridia	Peptostreptococcales	Anaerovoracaceae
ASV442	Firmicutes	Peptostreptococcales-Tissierellales	Clostridia	Anaerovoracaceae	unclassified_Anaerovoracaceae		TACGTAGGGGGCAAGCGTTATCCGGAATTATTGGGCGTAAAGAGTACGTAGGTGGTTACCTAAGCGCAG	Bacteria
ASV443	unclassified_Bacteria						TACGGAGGATCCGAGCATTATCCGGATTTATTGGGTTTAAAGGGAGCGTAGACGGACTGGCAAGTCTGA	Bacteria	Bacillota_A	Clostridia	Oscillospirales
ASV444	unclassified_Bacteria						TACGTAGGGAGCGAGCGTTGTCCGGAATTACTGGGTGTAAAGGGTGCGTAGGCGGGCAATCAAGTCAGG	Bacteria	Bacteroidota	Bacteroidia	Bacteroidales
ASV445	Bacteroidota	Bacteroidales	Bacteroidia	unclassified_Bacteroidales			TACGTATGGTGCAAGAGTTATCCGGATTTATTGGGTTTAAAGGGAGCGTAGGCGGACTATTAAGTCAGC	Bacteria
ASV446	Firmicutes	unclassified_Clostridia	Clostridia				TACGTAGGGGGCAAGCGTTGTCCGGAATGATTGGGCGTAAAGGGCGTGTAGGCGGCTAAGTAAGTCTGG	Bacteria	Bacillota_A	Clostridia
ASV447	Firmicutes	Lachnospirales	Clostridia	Lachnospiraceae	unclassified_Lachnospiraceae		TACGTAGGTCACAAGCGTTGTCCGGAATTACTGGGTGTAAAGGGTGCGTAGGTGGTATGGCAAGTCAGA	Bacteria	Bacillota	Bacilli	RF39	UBA660
ASV448	Firmicutes	RF39	Bacilli				TACGTAGGTGGCGAGCGTTATCCGGATTTATTGGGCGTAAAGCGTCCGCAGCCGGCTTATTAAGTCTAG	Bacteria
ASV449	Firmicutes	Christensenellales	Clostridia	Christensenellaceae	Christensenellaceae R-7 group		TACGTAGGGGGCGAGCGTTGTCCGGAATTACTGGGCGTAAAGGGAGCGTAGGCGGCCAATTAAGTCAGA	Bacteria	Bacillota_A	Clostridia	Lachnospirales	Anaerotignaceae	Anaerotignum
ASV450	Firmicutes	Lachnospirales	Clostridia	Lachnospiraceae	Anaerostignum		TACGTAGGGGGCAAGCGTTATCCGGAATTACTGGGTGTAAAGGGAGAGTAGGCGGCATGGTAAGTTAGA	Bacteria	Bacillota_A	Clostridia	Oscillospirales
ASV451	Firmicutes	Oscillospirales	Clostridia	Ruminococcaceae	unclassified_Ruminococcaceae		TACGTAGGGAGCAAGCGTTATCCGGAATTACTGGGTGTAAAGGGAGCGTAGGCGGGATGGCAAGTCAGA	Bacteria	Bacillota_A	Clostridia	Oscillospirales
ASV452	Firmicutes	Oscillospirales	Clostridia	unclassified_Oscillospirales			TACGTAGGGAGCGAGCGTTGTCCGGATTTACTGGGTGTAAAGGGCGTGTAGGCGGGACTGCAAGTCTGA	Bacteria	Bacillota_A	Clostridia	Oscillospirales	Acutalibacteraceae
ASV453	Firmicutes	Oscillospirales	Clostridia	[Eubacterium] coprostanoligenes group			TACGTAGGTGGCAAGCGTTGTCCGGATTTACTGGGTGTAAAGGGAGCGCAGGCGGGACAGCAAGTTGGA	Bacteria
ASV454	unclassified_Bacteria						TACGGAGGATTCGAGCGTTATCCGGATTTATTGGGTGTAAAGGGAGCGTAGGCGGCATGGCAAGTCAGA	Bacteria	Bacillota_A	Clostridia
ASV455	Firmicutes	Lachnospirales	Clostridia	Lachnospiraceae	unclassified_Lachnospiraceae		TACGTAGGGAGCGAGAGTTGTCCGGATTTACTGGGTGTAAAGGGAGCGCAGGCGGTTTGGCAAGTCTGA	Bacteria	Bacillota_A	Clostridia	Oscillospirales	Ruminococcaceae
ASV456	Firmicutes	Oscillospirales	Clostridia	Ruminococcaceae	unclassified_Ruminococcaceae		TACGTAGGTGGCAAGCGTTGTCCGGAATTACTGGGTGTAAAGGGAGCGTAGGCGGGGATGCAAGTTGAA	Bacteria	Bacillota	Bacilli	Erysipelotrichales	Erysipelotrichaceae	Dielma	Dielma fastidiosa(RS_GCF_000313565.1)
ASV457	Firmicutes	Erysipelotrichales	Bacilli	Erysipelotrichaceae	Dielma		TACGTAGGTGGCAAGCGTTATCCGGAATTATTGGGCGTAAAGGGTGCGTAGGCGGCGAGATAAGTCTGA	Bacteria
ASV458	unclassified_Bacteria						TACGTATGGTGCAAGCGTTATCCGGAATCATTGGGCGTAAAGCGCGCGTAGGCGGCTTGTTAAGCAGGA	Bacteria	Bacteroidota	Bacteroidia	Bacteroidales	Bacteroidaceae	Bacteroides
ASV459	Bacteroidota	Bacteroidales	Bacteroidia	Bacteroidaceae	Bacteroides		TACGTAGGGGGCAAGTGTTATCCGGATTTATTGGGTTTAAAGGGAGCGTAGGTGGACATGTAAGTCAGT	Bacteria	Bacillota_A	Clostridia	Oscillospirales
ASV460	Firmicutes	unclassified_Clostridia	Clostridia				TACGTAGGGAGCAAGCGTTGTCCGGAAATACTGGGTGTAAAGGGTGCGTAGGCGGGCTTGCAAGTCAGC	Bacteria
ASV461	Actinobacteriota	Coriobacteriales	Coriobacteriia	Eggerthellaceae	Enterorhabdus		TACGTAGGGGGCGAGCGTTATCCGGATTCATTGGGCGTAAATCGCGCGCAGGCGGACCGTTAAGCGGGA	Bacteria	Bacillota_A	Clostridia	Oscillospirales	Acutalibacteraceae
ASV462	Firmicutes	Oscillospirales	Clostridia	Ruminococcaceae	DTU089		TACGTAGGGAGCGAGCGTTGTCCGGATTTACTGGGTGTAAAGGGTGCGTAGGCGGATCTGCAAGTCAGT	Bacteria	Bacillota_A	Clostridia	Oscillospirales	Ruminococcaceae
ASV463	Firmicutes	Oscillospirales	Clostridia	Ruminococcaceae	[Eubacterium] siraeum group		TACGTAGGTGGCGAGCGTTGTCCGGAATTACTGGGTGTAAAGGGAGTGCAGGCGGGACTGCAAGTCAGA	Bacteria	Bacillota_A	Clostridia	Oscillospirales	UBA644	UBA644	UBA644 sp934454405(GB_GCA_934454405.1)
ASV464	Firmicutes	Oscillospirales	Clostridia	UCG-010			TACGTAGGTGGCGAGCGTTATCCGGAATTATTGGGTGTAAAGGGTGCGTAGGCGGGTCGTAAAGTCAGA	Bacteria
ASV465	Firmicutes		unclassified_Firmicutes				TACGTAGGGAGCAAGCGTTGTCCGGAATTACTGGGCGTAAAGGGTGCGTAGGCGGTTTGTCAAGTCGAA	Bacteria	Bacteroidota	Bacteroidia	Bacteroidales
ASV466	Bacteroidota	Bacteroidales	Bacteroidia	Barnesiellaceae	Coprobacter		TACGGAGGATGCGAGCGTTATCCGGATTTATTGGGTTTAAAGGGTGCGTAGGCGGCCCTATAAGTCAGC	Bacteria	Bacillota_A	Clostridia	Oscillospirales
ASV467	Firmicutes	Oscillospirales	Clostridia	unclassified_Oscillospirales			AACGTAGGTGGCAAGCGTTATCCGGATTTACTGGGTGTAAAGGGTGTGTAGGCGGGACGACAAGTCAGA	Bacteria	Bacillota_A	Clostridia	Lachnospirales	Lachnospiraceae	Eubacterium_J
ASV468	Firmicutes	Lachnospirales	Clostridia	Lachnospiraceae	Roseburia		TACGTAGGGGGCGAGCGTTATCCGGATTCACTGGGCGTAAAGGGAGCGCAGGCGGCACGGCAAGTCCGG	Bacteria	Bacteroidota	Bacteroidia
ASV469	Bacteroidota	unclassified_Bacteroidia	Bacteroidia				TACGGAGGATCCGAGCGTTATCCGGATTTATTGGTTTTAAAGGGAGCGCAGGCGGGAGAACAAGTTGGA	Bacteria	Bacillota_A	Clostridia
ASV470	Firmicutes	Lachnospirales	Clostridia	Lachnospiraceae	unclassified_Lachnospiraceae		TACGTAGGGGGCAAGCGTTATCCGGAATTACTGGGTGTAAAGGGAGTGTAGGCGGTCCTGCAAGTCTGA	Bacteria	Pseudomonadota	Gammaproteobacteria	Enterobacterales_A	Pasteurellaceae
ASV471	Proteobacteria	Pasteurellales	Gammaproteobacteria	Pasteurellaceae	Haemophilus		TACGGAGGGTGCGAGCGTTAATCGGAATAACTGGGCGTAAAGGGCACGCAGGCGGTGACTTAAGTGAGG	Bacteria
ASV472	Firmicutes	Clostridia vadinBB60 group	Clostridia				TACGTAGGATGCAAGCGTTATCCGGAATGACTGGGCGTAAAGGGTGCGTAGGTGGTTTGCCAAGTTGGC	Bacteria	Bacillota_A	Clostridia	Clostridiales	Clostridiaceae	Clostridium
ASV473	Firmicutes	unclassified_Clostridia	Clostridia				TACGTAGGTGGCGAGCGTTGTCCGGATTTACTGGGCATAAAGGGAGCGTAGGCGGATTTTTAAGTGAGA	Bacteria
ASV474	Firmicutes	Oscillospirales	Clostridia	UCG-011			TACGTAGGGGGCGAGCGTTGTCCGGAATGACTGGGCGTAAAGGGCGTGTAGGCGGCCGATTAAGTATGG	Bacteria	Bacillota	Bacilli	Erysipelotrichales	Erysipelotrichaceae	Amedibacillus	Amedibacillus dolichus(RS_GCF_000154285.1)
ASV475	Firmicutes	Erysipelotrichales	Bacilli	Erysipelotrichaceae	Faecalitalea		TACGTAGGTGGCAAGCGTTATCCGGAATGATTGGGCGTAAAGGGTGCGTAGGTGGTACATTAAGTCTGA	Bacteria	Bacillota_A	Clostridia
ASV476	Firmicutes	Oscillospirales	Clostridia	Ruminococcaceae	unclassified_Ruminococcaceae		AACGTAGGTGGCAAGCGTTGTCCGGAATTACTGGGTGTAAAGGGAGCGCAGGCGGTTTGATAAGTTAGA	Bacteria
ASV477	Firmicutes		unclassified_Firmicutes				TACGTAGGGGGCAAGCGTTGTCCGGAATTATTGGGCGTAAAGGGTGCGTAGGCGGCCGATCAAGTCAGG	Bacteria
ASV478	Bacteroidota	unclassified_Bacteroidia	Bacteroidia				TACGTATGGAGCAAGCGTTATCAGGATTTACTGGGTTTAAAGGGTGCGTAGGCGGTTTGATAAGTTAGA	Bacteria	Bacillota_A	Clostridia	Tissierellales	Peptoniphilaceae	Peptoniphilus_A
ASV479	Firmicutes	Peptostreptococcales-Tissierellales	Clostridia	Peptoniphilus			TACGTAGGGGGCTAGCGTTGTCCGGAATCACTGGGCGTAAAGGGTTCGCAGGCGGAAATGCAAGTCAGG	Bacteria	Bacillota	Bacilli	Erysipelotrichales	Coprobacillaceae	Beduini
ASV480	Firmicutes	Erysipelotrichales	Bacilli	Erysipelatoclostridiaceae	Erysipelatoclostridium		TACGTAGGTGGCAAGCGTTATCCGGAATTATTGGGCGTAAAGAGGGAGCAGGCGGCAATGGAGGTCTGT	Bacteria	Bacillota_A	Clostridia	Oscillospirales	Ruminococcaceae
ASV481	Firmicutes	Oscillospirales	Clostridia	Ruminococcaceae	unclassified_Ruminococcaceae		TACGTAGGTGGCAAGCGTTGTCCGGAATTACTGGGTGTAAAGGGAGCGTAGGCGGGAATGCAAGTTGAA	Bacteria	Bacteroidota	Bacteroidia	Bacteroidales	Muribaculaceae	UBA7173	UBA7173 sp013316675(GB_GCA_910575545.1)
ASV482	Bacteroidota	Bacteroidales	Bacteroidia	unclassified_Bacteroidales			TACGGAGGATGCGAGCGTTATCCGGATTTATTGGGTTTAAAGGGTGCGTAGGCGGGCATTTAAGCCGGC	Bacteria	Bacillota_A	Clostridia	Lachnospirales	Lachnospiraceae
ASV483	Firmicutes	Lachnospirales	Clostridia	Lachnospiraceae	unclassified_Lachnospiraceae		AACGTAGGGTGCAAGCGTTATCCGGATTTACTGGGTGTAAAGGGAGCGTAGGCGGTATGGCAAGTCTGA	Bacteria	Bacillota_A	Clostridia	Oscillospirales	Ruminococcaceae
ASV484	Firmicutes	Oscillospirales	Clostridia	Ruminococcaceae	unclassified_Ruminococcaceae		TACGTAGGTGGCAAGCGTTGTCCGGAATTACTGGGTGTAAAGGGAGCGTAGGCGGGAAGATAAGTTGGA	Bacteria	Actinomycetota	Coriobacteriia	Coriobacteriales	Eggerthellaceae	Senegalimassilia
ASV485	Actinobacteriota	Coriobacteriales	Coriobacteriia	Eggerthellaceae	Senegalimassilia		TACGTATGGGGCGAGCGTTATCCGGATTCATTGGGCGTAAAGCGCGCGTAGGCGGAGCGCTAAGCGGGA	Bacteria	Bacteroidota	Bacteroidia	Bacteroidales
ASV486	Bacteroidota	Bacteroidales	Bacteroidia	Rikenellaceae	Rikenellaceae RC9 gut group		TACGGGGGATGCAAGCGTTATCCGGATTTATTGGGTTTAAAGGGTGCGTAGGCTGTGAGGTAAGTCAGC	Bacteria	Bacillota_A	Clostridia	Eubacteriales	Anaerofustaceae	Anaerofustis
ASV487	Firmicutes	Eubacteriales	Clostridia	Anaerofustaceae	Anaerofustis		TACGTAGGGGGCGAGCGTTGTCCGGATTCACTGGGCGTAAAGAGCACGTAGGCGGTTAATTAAGTCAGG	Bacteria	Pseudomonadota	Gammaproteobacteria	Enterobacterales_A	Pasteurellaceae
ASV488	Proteobacteria	Pasteurellales	Gammaproteobacteria	Pasteurellaceae	Haemophilus		TACGGAGGGTGCGAGCGTTAATCGGAATAACTGGGTGTAAAGGGCACGCAGGCGGTGACTTAAGTGAGG	Bacteria	Actinomycetota	Coriobacteriia	Coriobacteriales
ASV489	Actinobacteriota	Coriobacteriales	Coriobacteriia	Eggerthellaceae	Enterorhabdus		TACGTAGGGGGCAAGCGTTATCCGGATTCATTGGGCGTAAAGCGCGCGCAGGCGGGCCGCTAAGCGGGA	Bacteria	Bacillota_A	Clostridia
ASV490	Firmicutes	Oscillospirales	Clostridia	unclassified_Oscillospirales			TACGTAGGGAGCGAGCGTTGTCCGGAATTACTGGGTGTAAAGGGTGCGTAGGCGGGGGACCAAGTCAGG	Bacteria
ASV491							CACAAAGAGGGCGAGCGTTAATCATAATGGTTTAAAGGATCCGTAGAATGAATTATATATTATAATTTA	Bacteria	Bacteroidota	Bacteroidia	Bacteroidales	Bacteroidaceae
ASV492	Bacteroidota	Bacteroidales	Bacteroidia	Bacteroidales UCG-001			TACGGAGGATCCGAGCGTTATCCGGATTTATTGGGTTTAAAGGGAGCGTAGGCGGGAGCGCAAGTCAGA	Bacteria	Bacillota_A	Clostridia	Oscillospirales
ASV493	Firmicutes	Oscillospirales	Clostridia	unclassified_Oscillospirales			TACGTAGGTGGCAAGCGTTATCCGGAATTACTGGGTGTAAAGGGTGAGTAGGCGGGTTTGCAAGTCAGA	Bacteria	Bacillota_A	Clostridia	Oscillospirales	Ruminococcaceae
ASV494	Firmicutes	Oscillospirales	Clostridia	Ruminococcaceae	unclassified_Ruminococcaceae		TACGTAGGTGGCAAGCGTTGTCCGGAATTACTGGGTGTAAAGGGAGCGTAGGCGGGATTGCAAGTTAAA	Bacteria	Bacteroidota	Bacteroidia	Bacteroidales	UBA932	Cryptobacteroides	Cryptobacteroides sp900544195(GB_GCA_900544195.1)
ASV495	Bacteroidota	Bacteroidales	Bacteroidia	Rikenellaceae	Rikenellaceae RC9 gut group		TACGGGGGATGCGAGCGTTATCCGGATTCATTGGGTTTAAAGGGTGCGTAGGCTGTGCGTCAAGTCGGG	Bacteria	Bacillota_A	Clostridia	Lachnospirales	Lachnospiraceae
ASV496	Firmicutes	Lachnospirales	Clostridia	Lachnospiraceae	unclassified_Lachnospiraceae		TACGTATGGAGCAAGCGTTATCCGGATTTACTGGGTGTAAAGGGAGCGTAGACGGTTTGTCAAGTCTGA	Bacteria	Bacillota_A	Clostridia
ASV497	Firmicutes	Oscillospirales	Clostridia	Oscillospiraceae	unclassified_Oscillospiraceae		TACGTATGGAGCAAGCGTTATCCGGATTTACTGGGTGTAAAGGGCGTGTAGGCGGGACTGCAAGTCAGG	Bacteria	Bacillota	Bacilli
ASV498	Firmicutes	Erysipelotrichales	Bacilli	Erysipelotrichaceae	unclassified_Erysipelotrichaceae		TACGGAGGACCCGAGCGTTATCAGGAATGATTGGGCGTAAAGGGTGCGTAGGTGGCACGATAAGTCTGG	Bacteria	Bacillota_A	Clostridia
ASV499	Firmicutes	Peptostreptococcales-Tissierellales	Clostridia	Anaerovoracaceae	unclassified_Anaerovoracaceae		TACGTAGGGGGCGAGCGTTATCCGGAATTATTGGGCGTAAAGAGTACGTAGGTGGCTTTTTAAGCGCAG	Bacteria	Bacillota_A	Clostridia
ASV500	Firmicutes	Oscillospirales	Clostridia	Oscillospiraceae	unclassified_Oscillospiraceae		TACGTAGGTGGCAAGCGTTGTCCGGATTTACTGGGTGTAAAGGGCGTGTAGGCGGGAGAACAGGTCAGA	Bacteria
ASV501	Firmicutes	Christensenellales	Clostridia	Christensenellaceae	Christensenella		TACGTAGGGAGCAAGCGTTGTCCGGAATTACTGGGCGTAAAGGGTGCGTAGGTGGTCATGTAAGTCAGA	Bacteria
ASV502							TACGGAGGATCCGAGCGTTATCCGGGTTATATTCTTGTTCCACAACGACCGTGCGGGTCATTGTTGTAT	Bacteria
ASV503	unclassified_Bacteria						AACGTAGGGTGCAAGCGTTGTACGGAATTACTGGGTGTAAAGGGAGCGTAGGTGGACAGTTAAGTCAGT	Bacteria	Bacillota_A	Clostridia	Lachnospirales	Lachnospiraceae
ASV504	Firmicutes	Lachnospirales	Clostridia	Lachnospiraceae	unclassified_Lachnospiraceae		TACGGAGGATCCGAGCGTTATCCGGATTTACTGGGTGTAAAGGGAGCGTAGACGGCATGGCAAGCCAGA	Bacteria
ASV505	Firmicutes	Christensenellales	Clostridia	Christensenellaceae	Christensenellaceae R-7 group		TACGTAGGGGGCGAGCGTTGTCCGGAATGACTGGGCGTAAAGGGCGTGTAGGCGGCTTTTTAAGTCTGG	Bacteria
ASV506							GGCCATGTCTGGACCCTCTAAGCGTCCTCTCAAATCCTTGGCTGACATGATCAAGGGTAAGGGCGGCCG	Bacteria	Bacillota_A	Clostridia
ASV507	Firmicutes	unclassified_Clostridia	Clostridia				TACGTAGGTGGCGAGCGTTATCCGGATTTACTGGGTGTAAAGGGCGCGTAGGCGGGACTGCTTTGGAAA	Bacteria	Bacillota_A	Clostridia	Lachnospirales	Lachnospiraceae
ASV508	Firmicutes	Lachnospirales	Clostridia	Lachnospiraceae	Shuttleworthia		TACATATGGAGCAAGCGTTATCCGGATTTACTGGGTGTAAAGGGAGCGTAGGCGGTGCTATAAGTCTGA	Bacteria	Bacillota_A	Clostridia	Oscillospirales
ASV509	Firmicutes	Oscillospirales	Clostridia	Ruminococcaceae	Caproiciproducens		AACGTAGGGAGCGAGCGTTGTCCGGATTTACTGGGTGTAAAGGGTGCGTAGGCGGGAAAGCAAGTCAGG	Bacteria	Bacillota_A	Clostridia	Peptostreptococcales	Anaerovoracaceae	Zhenpiania	Zhenpiania massiliensis(GB_GCA_902363595.1)
ASV510	Firmicutes	Peptostreptococcales-Tissierellales	Clostridia	Anaerovoracaceae	[Eubacterium] brachy group		AACGTAGGGGGCAAGCGTTATCCGGAATTATTGGGCGTAAAGAGTATGTAGGTGGTTTCTTAAGCGCAG	Bacteria
ASV511	Firmicutes	unclassified_Clostridia	Clostridia				TACGTAGGGGGCGAGCGTTGTCCGGAATTACTGGGCGTAAAGGGTGCGTAGGCGGCCCTGCAGGTCAGA	Bacteria	Bacillota_A	Clostridia	Lachnospirales	Lachnospiraceae
ASV512	Firmicutes	Lachnospirales	Clostridia	Lachnospiraceae	GCA-900066575		TACGTAGGGGGCAAGCGTTATCCGGATTTACTGGGTGTAAAGGGAGCGTAGGTGGCGATGCAAGCCAGA	Bacteria	Bacillota_A	Clostridia	Lachnospirales	Lachnospiraceae
ASV513	Firmicutes	Lachnospirales	Clostridia	Lachnospiraceae	unclassified_Lachnospiraceae		TACGGAGGATGCGAGCGTTATCCGGATTTACTGGGTGTAAAGGGAGCGTAGACGGCATGGCAAGCCAGA	Bacteria	Bacillota	Bacilli	Erysipelotrichales	Erysipelotrichaceae	C-19	C-19 sp910576855(GB_GCA_910576855.1)
ASV514	Firmicutes	Erysipelotrichales	Bacilli	Erysipelotrichaceae	unclassified_Erysipelotrichaceae		TACGTAGGTGGCAAGCGTTATCCGGAATGATTGGGCGTAAAGGGTGCGCAGGCGGAACCATAAGTCTGA	Bacteria	Bacillota_A	Clostridia	Lachnospirales	Lachnospiraceae
ASV515	Firmicutes	Lachnospirales	Clostridia	Lachnospiraceae	Herbinix		TACGTAGGGGGCAAGCGTTATCCGGATTTACTGGGTGTAAAGGGAGCGTAGGTGGCATGTCAAGTCAGA	Bacteria	Actinomycetota	Coriobacteriia	Coriobacteriales	Atopobiaceae	Lancefieldella
ASV516	Actinobacteriota	Coriobacteriales	Coriobacteriia	Atopobiaceae	Atopobium		TACGGAGGGGGCAAGCGTTATCCGGATTCATTGGGCGTAAAGCGCTCGTAGGCGGTCTGTTAGGTCGGG	Bacteria	Bacillota_A	Clostridia
ASV517	Firmicutes	unclassified_Clostridia	Clostridia				TACGTATGGTGCAAGCGTTGTCCGGAATTACTGGGTGTAAAGGGAGCGTAGATGGATGTTTAAGTCAGT	Bacteria	Actinomycetota	Actinomycetia	Actinomycetales	Actinomycetaceae
ASV518	Actinobacteriota	Actinomycetales	Actinobacteria	Actinomycetaceae	Actinomyces		TACGTAGGGCGCGAGCGTTGTCCGGAATTATTGGGCGTAAAGAGCTCGTAGGCGGCTGGTCGCGTCTGT	Bacteria
ASV519	Firmicutes	Lachnospirales	Clostridia	Defluviitaleaceae	Defluviitaleaceae UCG-011		TACGTAGGGGGCGAGCGTTATCCGGAATTACTGGGTGTAAAGGGTGCGTAGGCGGTACGGCAAGTTTGA	Bacteria	Bacillota	Bacilli	Erysipelotrichales	Erysipelotrichaceae
ASV520	Firmicutes	Erysipelotrichales	Bacilli	Erysipelotrichaceae	Solobacterium		TACGTAGGTGGCGAGCGTTATCCGGAATTATTGGGCGTAAAGGGTGCGTAGGCGGCCTGTTAAGTAAGT	Bacteria	Bacillota_A	Clostridia
ASV521	Firmicutes	Clostridia vadinBB60 group	Clostridia				TACGTAGGATGCAAGCGTTATCCGGAATGACTGGGCGTAAAGGGTGCGTAGGTGGTTTGTCAAGTTGGC	Bacteria	Bacillota_A	Clostridia	Peptostreptococcales	Anaerovoracaceae
ASV522	Firmicutes	Peptostreptococcales-Tissierellales	Clostridia	Anaerovoracaceae	Family XIII AD3011 group		TACGTAGGGGGCGAGCGTTATCCGGAATTATTGGGCGTAAAGAGTTCGTAGGCGGTTTTTTAAGCGCGG	Bacteria	Bacillota_A	Clostridia
ASV523	Firmicutes	unclassified_Clostridia	Clostridia				TACGTAGGGAGCGAGCGTTGTCCGGAATTACTGGGTGTAAAGGGTGCGTAGGCGGGCAGTCAAGTCAGA	Bacteria	Bacillota_A	Clostridia
ASV524	Firmicutes	unclassified_Clostridia	Clostridia				TACGTAGGGGGCAAGCGTTGTCCGGAATGACTGGGCGTAAAGGGAGTGTAGGCGGCATGACAAGTTAGA	Bacteria	Bacillota_A	Clostridia
ASV525	Firmicutes	Oscillospirales	Clostridia	Ruminococcaceae	UBA1819		TACGTATGGTGCAAGCGTTGTCCGGAATTACTGGGTGTAAAGGGAGCGCAGGCGGATTTGCAAGTTGGA	Bacteria	Bacillota_A	Clostridia
ASV526	Firmicutes	Oscillospirales	Clostridia	Ethanoligenenaceae	Acetanaerobacterium		TACGTAGGTGGCGAGCGTTGTCCGGAATTACTGGGTGTAAAGGGAGCGTAGGCGGGTACGCAAGTTGAA	Bacteria	Verrucomicrobiota	Lentisphaeria	Victivallales	UBA1829	UBA11452
ASV527	Verrucomicrobiota	Victivallales	Lentisphaeria	vadinBE97			TACGTAGGTGGCGAGCGTTGTTCGGATTTATTGGGCGTAAAGGGTCCGCAGGGGGTTGATTAAGTCTGA	Bacteria
ASV528	Firmicutes	Lachnospirales	Clostridia	Lachnospiraceae	[Eubacterium] oxidoreducens group		TACGTAGGGGGCGAGCGTTGTCCGGAATCACTGGGCGTAAATGGCGCGTAGGCGGTTTAATAAGTCAGT	Bacteria	Bacillota_A	Clostridia	Lachnospirales	Lachnospiraceae
ASV529	Firmicutes	Lachnospirales	Clostridia	Lachnospiraceae	unclassified_Lachnospiraceae		TACGTATGGTGCAAGCGTTATCCGGATTTACTGGGTGTAAAGGGTGCGTAGGTGGCAAGTCTGATGTGA	Bacteria
ASV530	Firmicutes	Clostridia UCG-014	Clostridia				TACATAGGGGGCAAGCGTTATCCGGAATTATTGGGTGTAAAGGGTGCGTAGACGGAAGAACAAGTTGGT	Bacteria
ASV531	Firmicutes	unclassified_Clostridia	Clostridia				TACGTAGGGGGCGAGCGTTGTCCGGAATTACTGGGCGTAAAGGGTGCGTAGGCGGTTAATTAAGTTGGA	Bacteria
ASV532	Firmicutes	Oscillospirales	Clostridia	UCG-011			TACGTAGGGGGCAAGCGTTGTCCGGAATGATTGGGCGTAAAGGGCGTGTAGGCGGCGATTTAAGTCTGG	Bacteria	Bacillota_A	Clostridia
ASV533	Firmicutes	Oscillospirales	Clostridia	UCG-010			TACGTAGGTGGCGAGCGTTGTCCGGATTTACTGGGTGTAAAGGGCGAGTAGGCGGGCTAACAAGTCAGA	Bacteria
ASV534							TTCGATAACGCCCTCCGACAGTTCCCGCAGGGCAGTTTCGTTAGGCATCAAGTAGCACTGCATGAGCCG	Bacteria	Bacillota_A	Clostridia	Oscillospirales
ASV535	Firmicutes	Oscillospirales	Clostridia	unclassified_Oscillospirales			AACGTAGGTCACAAGCGTTGTCCGTATTTACTGGGTGTAAAGGGCGTGCAGCCGGGTCTGCAAGTCAGA	Bacteria	Bacteroidota	Bacteroidia	Bacteroidales
ASV536	Bacteroidota	Bacteroidales	Bacteroidia	unclassified_Bacteroidales			TACGGAGGATTCAAGCGTTATCCGGATTTATTGGGTTTAAAGGGTGCGTAGGCGGGAGAAAAAGTTGGA	Bacteria	Bacillota_A	Clostridia	Oscillospirales
ASV537	Firmicutes	Oscillospirales	Clostridia	Ruminococcaceae	Fournierella		AACGTAGGTGGCAAGCGTTGTCCGGAATTACTGGGTGTAGAGGGAGCGCAGGCGGAAGGACAAGTTGGA	Bacteria
ASV538	Firmicutes	Lachnospirales	Clostridia	Lachnospiraceae	[Eubacterium] oxidoreducens group		TACGTAGGGGGCGAGCGTTGTCCGGAATCACTGGGCGTAAAGGGCGCGTAGGCGGTTTAATAAGTCAGT	Bacteria	Bacillota_A	Clostridia	Oscillospirales
ASV539	Firmicutes	Oscillospirales	Clostridia	Ruminococcaceae	unclassified_Ruminococcaceae		TACGTAGGTGGCAAGCGTTGTCCGGAATTACTGGGTGTAAAGGGAGCGTAGGCGGGAATACAAGTTGGA	Bacteria	Bacillota_A	Clostridia
ASV540	Firmicutes	Oscillospirales	Clostridia	Ruminococcaceae	unclassified_Ruminococcaceae		AACGTAGGGAGCGAGCGTTGTCCGGAATTACTGGGTGTAAAGGGAGCGTAGGAGGTACGGCAAGTCTGA	Bacteria	Bacillota_A	Clostridia	Peptostreptococcales	Anaerovoracaceae
ASV541	Firmicutes	Peptostreptococcales-Tissierellales	Clostridia	Anaerovoracaceae	[Eubacterium] nodatum group		TACGTAGGGGGCGAGCGTTATCCGGAATTATTGGGCGTAAAGAGTGCGTAGGTGGTTACCTAAGCGCAG	Bacteria	Bacteroidota	Bacteroidia	Bacteroidales	Bacteroidaceae
ASV542	Bacteroidota	Bacteroidales	Bacteroidia	Prevotellaceae	Alloprevotella		TACGGAAGGTCCAGGCGTTATCCGGATTTATTGGGTTTAAAGGGAGCGTAGGCGGGGAGTCAAGTCAGT	Bacteria	Patescibacteria	Saccharimonadia	Saccharimonadales	Nanosynbacteraceae	Nanosynbacter
ASV543	Patescibacteria	Saccharimonadales	Saccharimonadia	Saccharimonadaceae	TM7x		TACGTAGGGTGCAAGCATTATCCGGAGTGACTGGGCGTAAAGAGTTGCGTAGGCGGTTTAATAAGTGAA	Bacteria
ASV544	Firmicutes	Erysipelotrichales	Bacilli	Erysipelotrichaceae	Dielma		TACGTATGGTGCAAGCGTTATCCGGAATTATTGGGCGTAAAGGGTGCGTAGGCGGCGAGATAAGTCTGA	Bacteria	Bacillota_A	Clostridia	Lachnospirales	Lachnospiraceae
ASV545	Firmicutes	Lachnospirales	Clostridia	Lachnospiraceae	unclassified_Lachnospiraceae		TACGTAGGTGGCAAGCGTTGTCCGGATTTACTGGGTGTAAAGGGAGCGTAGACGGCGCTGCAAGTCTGA	Bacteria
ASV546	Firmicutes	unclassified_Clostridia	Clostridia				TACGTAGGGGGCGAGCGTTGTCCGGAATGACTGGGCGTAAAGGGCGTGTAGGCGGCTAGATAAGTCTGG	Bacteria	Bacillota_A	Clostridia	Oscillospirales
ASV547	Firmicutes	Oscillospirales	Clostridia	Ethanoligenenaceae	Acetanaerobacterium		TACGTAGGGAGCAAGCGTTGTCCGGAATTACTGGGTGTAAAGGGAGCGTAGGCGGGTGCTCAAGTTGAA	Bacteria	Bacillota_A	Clostridia	TANB77	CAG-508	CAG-269
ASV548	Firmicutes	Clostridia UCG-014	Clostridia				TACGGAGTATCCGAGCGTTATCCGGATTTATTGGGTGTAAAGGGTGCGTAGACGGGAAGTCAAGTTAGT	Bacteria	Bacillota_A	Clostridia	Christensenellales	CAG-138	CALVLD01	CALVLD01 sp944336475(GB_GCA_944336475.1)
ASV549	Firmicutes		unclassified_Firmicutes				TACGTAGGGGGCGAGCGTTGTCCGGAATTACTGGGCGTAAAGGGTGCGTAGGCGGTTGCTTAAGTTGGA	Bacteria	Bacillota_A	Clostridia	Lachnospirales	Lachnospiraceae	Kineothrix	Kineothrix sp000403275(GB_GCA_000403275.2)
ASV550	Firmicutes	Lachnospirales	Clostridia	Lachnospiraceae	Blautia		TACGTAGGGGGCAAGCGTTATCCGGATTTACTGGGTGTAAAGGGGGCGCAGACGGCGATGCAAGCCAGG	Bacteria	Bacillota	Bacilli	Erysipelotrichales	Erysipelotrichaceae	Massilicoli	Massilicoli timonensis(RS_GCF_900199515.1)
ASV551	Firmicutes	Erysipelotrichales	Bacilli	Erysipelotrichaceae	unclassified_Erysipelotrichaceae		TACGTAGGTGGCGAGCGTTATCCGGAATCATTGGGCGTAAAGGGTGCGTAGGCGGCGAGTTAAGTCTGA	Bacteria	Bacillota_A	Clostridia	Oscillospirales	Ruminococcaceae
ASV552	Firmicutes	Oscillospirales	Clostridia	unclassified_Oscillospirales			TACGTAGGTGGCAAGCGTTGTCCGGAATTACTGGGTGTAAAGGGAGCGTAGGCGGGAAAGCAAGTTGAA	Bacteria	Bacteroidota	Bacteroidia
ASV553	Bacteroidota	unclassified_Bacteroidia	Bacteroidia				TACGGAGGATCCGAGCGTTATCCGGATTTATTGGGTTTAAAGGGTGCGTAGGTGGCAGATCAAGTCTGG	Bacteria
ASV554	Firmicutes	unclassified_Clostridia	Clostridia				AACGTAGGTCACAAGCGTTGTCCGGAATTACTGGGTGTAAAGGGTGTGTAGGCGGGGTGTCAAGTCAGA	Bacteria	Bacillota_A	Clostridia	Peptostreptococcales	Peptostreptococcaceae	Peptostreptococcus
ASV555	Firmicutes	Peptostreptococcales-Tissierellales	Clostridia	Peptostreptococcaceae	Peptostreptococcus		TACGTAGGGGGCTAGCGTTATCCGGATTTACTGGGCGTAAAGGGTGCGTAGGTGGTCCTTCAAGTCGGT	Bacteria
ASV556	unclassified_Bacteria						TACGTAGGGGGCAAGCGTTATCCGGATTTACTGGGCGTAAAGGGCTCGTAGGCGGTTAGATAAGTTAGA	Bacteria
ASV557	Firmicutes	Christensenellales	Clostridia	Christensenellaceae	Christensenellaceae R-7 group		TACGTAGGGGGCGAGCGTTGTCCGGAATGACTGGGCGTAAAGGGCGTGTAGGCGGCTTTTTAAGTGTGG	Bacteria
ASV558	Firmicutes	Peptococcales	Clostridia	Peptococcaceae	Peptococcus		TACGTAGGGGGCAAGCGTTGTCCGGAATCACTGGGCGTAAAGGGCGCGTAGGCGGCAATATAAGTCAGA	Bacteria	Bacillota_A	Clostridia
ASV559	Firmicutes	Lachnospirales	Clostridia	Lachnospiraceae	unclassified_Lachnospiraceae		AACGTAGGTCACAAGCGTTATCCGGATTTACTGGGTGTAAAGGGAGCGTAGACGGGAAGACAAGTTGGA	Bacteria	Bacteroidota	Bacteroidia
ASV560	Bacteroidota	Bacteroidales	Bacteroidia	unclassified_Bacteroidales			TACGGAGGATCCGAGCGTTATCCGGATTTATTGGGTTTAAAGGGAGCGTAGACGGCGATGCAAGTCTGA	Bacteria
ASV561	unclassified_Bacteria						TACGTAGGGGGCAAGCGTTGTCCGGATTTACTGGGTGTAAAGGGTGCGTAGGCGGAGAGGCAAGTCTGA	Bacteria
ASV562	Firmicutes	Oscillospirales	Clostridia	Hydrogenoanaerobacterium			TACGTAGGTGGCGAGCGTTGTCCGGAATTACTGGGTGTAAAGGGAGCGTAGGCGGGAATGCAAGTTGAA	Bacteria	Bacillota_A	Clostridia	Oscillospirales	Ruminococcaceae
ASV563	Firmicutes	Oscillospirales	Clostridia	Ruminococcaceae	unclassified_Ruminococcaceae		AACGTAGGTCACAAGCGTTGTCCGGATTTACTGGGTGTAAAGGGTGCGTAGGCGGGAAGACAAGTTGGA	Bacteria	Bacillota	Bacilli	RF39	UBA660	MGBC119817	MGBC119817 sp910586195(GB_GCA_910586195.1)
ASV564	Firmicutes		unclassified_Firmicutes				TACGTAGGGAGCGAGCGTTATCCGGATTTATTGGGTGTAAAGGGTGCGTAGGCGGCTTTTTAGGTCTAA	Bacteria	Bacillota_A	Clostridia	Oscillospirales
ASV565	Firmicutes	Oscillospirales	Clostridia	[Eubacterium] coprostanoligenes group			TACGTAGGATGCAAGCGTTATCCGGATTTACTGGGTGTAAAGGGAGCGCAGGCGGGACTGCAAGTTGGA	Bacteria	Bacillota_A	Clostridia
ASV566	Firmicutes	Lachnospirales	Clostridia	Lachnospiraceae	unclassified_Lachnospiraceae		TACGTATGGAGCAAGCGTTATCCGGATTTACTGGGTGTAAAGGGTGCGCAGGCGGGAAGACATGTTGGA	Bacteria	Bacillota_A	Clostridia
ASV567	Firmicutes	Oscillospirales	Clostridia	Oscillospiraceae	UCG-005		TACGTAGGTTGCGAGCGTTGTCCGGAATTACTGGGTGTAAAGGGCGTGTAGGCGGAGCTGCAAGTCAGA	Bacteria	Bacillota_A	Clostridia	Oscillospirales
ASV568	Firmicutes	unclassified_Clostridia	Clostridia				TACGTAGGGAGCGAGCGTTGTCCGGAATTACTGGGTGTAAAGGGAGCGCAGGCGGTTTGGCAAGTCTGA	Bacteria
ASV569	unclassified_Bacteria						CGGAGGATGCGAGCGTTATCCGGATTTATTTGGTTTAAAGGGTGCGTAGGTGGTATGGCAAGTCAGAAG	Bacteria
ASV570	Firmicutes	unclassified_Clostridia	Clostridia				TACGTAGGGAGCGAGCGTTGTCCGGAATTACTGGGTGTAAAGGGTGCGTAGGCGGATGCGCAAGTCAGT	Bacteria
ASV571	Firmicutes	unclassified_Clostridia	Clostridia				AACGTAGGGTGCAAGCGTTTTCCGGAATTACTGGGTGTAAAGGGAGCGCAGGCGGCTTTGCAAGTCAGA	Bacteria	Bacillota_A	Clostridia	Peptostreptococcales	Anaerovoracaceae	S5-A14a	S5-A14a sp000758905(GB_GCA_000758905.1)
ASV572	Firmicutes	Peptostreptococcales-Tissierellales	Clostridia	Anaerovoracaceae	S5-A14a		TACGTATGGGGCAAGCGTTATCCGGAATTATTGGGCGTAAAGAGTGCGTAGGTGGTGGCTTAAGCGCAG	Bacteria	Bacteroidota	Bacteroidia	Bacteroidales
ASV573	Bacteroidota	Bacteroidales	Bacteroidia	unclassified_Bacteroidales			TACGGAGGATGCGAGCGTTATCCCGATTTATTGGGTTTAAAGGGTGCGTAGGCGGCCCTATAAGTCAGC	Bacteria	Bacillota	Bacilli	Erysipelotrichales	Coprobacillaceae
ASV574	Firmicutes	Erysipelotrichales	Bacilli	Erysipelatoclostridiaceae	Candidatus Stoquefichus		TACGGAGGATGCGAGCGTTATCCGGAATCATTGGGCGTAAAGAGGGAGCAGGCGGCAGCAAGGGTCTGC	Bacteria
ASV575	Firmicutes	unclassified_Clostridia	Clostridia				TACGTATGGTGCAAGCGTTATCCGGATTTACTGGGTGTAAATGGAGCGTAGGCGGACTTTTAAGTGAGA	Bacteria	Bacillota_A	Clostridia	Oscillospirales
ASV576	Firmicutes	Oscillospirales	Clostridia	unclassified_Oscillospirales			TACGTAGGTGGCAAGCGTTATCCGGATTTACTGGGTGTAAAGGGTGTGTAGGCGGGACGACAAGTCAGA	Bacteria	Bacillota_A	Clostridia	Oscillospirales	Butyricicoccaceae
ASV577	Firmicutes	Oscillospirales	Clostridia	Butyricicoccaceae	UCG-008		TACGTAGGGAGCGAGCGTTATCCGGATTTACTGGGTGTAAAGGGCGAGTAGGCGGATCGGTAAGTCAGA	Bacteria	Bacillota_A	Clostridia
ASV578	Firmicutes	Lachnospirales	Clostridia	Lachnospiraceae	unclassified_Lachnospiraceae		TACGTAGGGAGCGAGCGTTGTCCGGATTTACTGGGTGTAAAGGGAGCGCAGGCGGTTTGGCAAGTCTGA	Bacteria	Bacillota_A	Clostridia	Oscillospirales	Acutalibacteraceae
ASV579	Firmicutes	Oscillospirales	Clostridia	Ruminococcaceae	unclassified_Ruminococcaceae		TACGTAGGGAGCGAGCGTTGTCCGGATTTACTGGGTGTAAAGGGTGCGCAGGCGGCTCTGCAAGTCAGG	Bacteria	Bacillota_A	Clostridia
ASV580	Firmicutes	Lachnospirales	Clostridia	Lachnospiraceae	Lachnospiraceae NC2004 group		AACGTAGGTCACAAGCGTTGTCCGGAATTACTGGGTGTAAAGGGAGCGTAGACGGCGACGCAAGTCTGA	Bacteria
ASV581	Firmicutes	Lachnospirales	Clostridia	Lachnospiraceae	unclassified_Lachnospiraceae		TACGTAGGGGGCAAGCGTTATCCGGATTTACTGGGTGTAAAGAGTACGTAGGCGGTTTATTAAGCGCAA	Bacteria	Bacillota_A	Clostridia	Oscillospirales	CAG-272
ASV582	Firmicutes	Oscillospirales	Clostridia	UCG-010			TACGTAGGTGGCGAGCGTTATCCGGAATTACTGGGCGTAAAGGGTGTGTAGGCGGGACTGCAAGTCAGA	Bacteria
ASV583	Firmicutes		unclassified_Firmicutes				TACGTAGGGAGCAAGCGTTGTCCGGAATTACTGGGCGTAAAGGGTGCGTAGGCGGCGCGTTAAGTCAGA	Bacteria	Bacillota_A	Clostridia	Christensenellales	Borkfalkiaceae	Coproplasma
ASV584	Firmicutes	unclassified_Clostridia	Clostridia				TACGTAGGAGGCAAGCGTTATCCGGAATGACTGGGCGTAAAGGGTGCGTAGGTGGTTTAGCAAGTTAGT	Bacteria	Bacillota_A	Clostridia	Oscillospirales	Ruminococcaceae
ASV585	Firmicutes	Oscillospirales	Clostridia	unclassified_Oscillospirales			TACGTAGGTGGCAAGCGTTGTCCGGAATTACTGGGTGTAAAGGGAGCGTAGGCGGGTCAGCAAGTTGAA	Bacteria	Bacillota_A	Clostridia	Oscillospirales	Acutalibacteraceae	CAG-177	CAG-177 sp900770255(GB_GCA_900770255.1)
ASV586	Firmicutes	Lachnospirales	Clostridia	Lachnospiraceae	Lachnospiraceae NC2004 group		TCACATAGGAGAGCAGGCGGGATAGCAAGTCAGCTGTGAAAACTATGGGCTCAACCCATAAACTGCAGT	Bacteria
ASV587	unclassified_Bacteria						TACGTAGGTGGCAAGCGTTGTCCGGAATTACTGGGTTTAAAGGGATCGTAGATGGATGTTTAAGTCAGT	Bacteria
ASV588	unclassified_Bacteria						TACGTAGGGGGCGAGCGTTGTCCGGAATTATTGGGCGTAAAGGGCGCGTAGACGGTGCGGCAAGTCTGA	Bacteria
ASV589	SAR	Incertae Sedis_3	Stramenopiles	Blastocystis			TTCCAGCTCCAATAGCGTATATTAACGTTGTTGCAGTTAAAAAGCTCGTAGTTGAAGTGTGGGTGATCG	Bacteria	Bacillota_A	Clostridia	Lachnospirales
ASV590	Firmicutes	Lachnospirales	Clostridia	Lachnospiraceae	unclassified_Lachnospiraceae		TACGTATGGTGCAAGCGTTATCCGGATTTACTGGGTGTAAAGGGTGCGTAGGCGGCTTTGCAAGTAAGA	Bacteria	Bacillota_A	Clostridia	Lachnospirales	Bianqueaceae	Bianquea	Bianquea renquensis(RS_GCF_014384895.1)
ASV591	Firmicutes	Lachnospirales	Clostridia	Defluviitaleaceae	Defluviitaleaceae UCG-011		TACGTAGGGGGCGAGCGTTATCCGGAATTACTGGGTGTAAAGGGTGCGTAGGCGGCACCGTAAGTCTGT	Bacteria	Bacillota_A	Clostridia	Christensenellales	Borkfalkiaceae	UBA1259
ASV592	Firmicutes	Clostridia vadinBB60 group	Clostridia				TACGTAGGTGGCAAGCGTTGTCCGGAATGACTGGGCGTAAAGGGTGCGTAGGTGGCTATTCAAGTTAGT	Bacteria
ASV593							GGCAACGTACCTGAGGCTGGGTCAAACAGTTTGAGCGGCGTGCGGCCAATCAGCTGCCAGCCGCCCGGG	Bacteria	Bacillota_A	Clostridia	Christensenellales	CAG-74	RUG11247	RUG11247 sp023444095(GB_GCA_023444095.1)
ASV594	Firmicutes	Oscillospirales	Clostridia	UCG-011			TACGTAGGGGGCAAGCGTTGTCCGGAATGACTGGGCGTAAAGGGCGTGTAGGCGGCCGATTAAGTATGG	Bacteria	Actinomycetota	Actinomycetia
ASV595	Actinobacteriota	unclassified_Actinobacteria	Actinobacteria				TACGTAGGGAGCGAGCGTTGTCCGGAATTACTGGGTGTAAAGGGCTTGTAGGCGGTTTGTCGCGTCTGC	Bacteria
ASV596	Firmicutes	Desulfotomaculales	Desulfotomaculia	Desulfofarcimen			TACGTAGGGAGCGAGCGTTGTCCGGAATTACTGGGCGTAAAGGGTGCGTAGGCGGTTTGGCAAGTCTGA	Bacteria	Bacillota_A	Clostridia	Lachnospirales	Lachnospiraceae
ASV597	Firmicutes	unclassified_Clostridia	Clostridia				TACGTAGGGGGCAAGCGTTATCCGGATTTACTGGGTGTAAAGGGAGCGTAGGCGGGGGTACAAGTTGAA	Bacteria
ASV598	unclassified_Bacteria						TACGTATGGAGCAAGCGTTATCCGGATTTACTGGTTGTAAAGGGTGCGTAGATGGATGTTTAAGTCAGT	Bacteria	Bacteroidota
ASV599	Bacteroidota	Bacteroidales	Bacteroidia	Bacteroidaceae	Bacteroides		TACGGAGGATCCGAGCGTTATCCGGATTTACTGGGTGTAAAGGGAGCGTAGATGGATATTTAAGTCAGT
ASV600							CCGAGGACGCAAACCAGCGGTCGGGCGTACCGCTCACATCCGCTTTTGGCAGAGTCTGCGCGACCTTTT	Archaea
ASV601							TACTCGCCACGTTCGCCGTAGCCGCCACCTTGTCCGTAGCCGCCACGCTCACCGTATCCGCCACGGCCG	Bacteria
ASV602	Firmicutes	unclassified_Clostridia	Clostridia				TACGTAGGGGGCTAGCGTTGTCCGGAATCACTGGGCGTAAAGGGCGCGTAGGCGGTTTAATAAGTCAGT	Bacteria
ASV603							CTGCAGGGTTTGCAGACTGGTGCTTGCTTTGTGGCTGTCAGAAATCTGAAGGCAGGTGATCGAAATCTT	Bacteria	Bacillota_A	Clostridia	Lachnospirales	Lachnospiraceae
ASV604	Firmicutes	Lachnospirales	Clostridia	Lachnospiraceae	unclassified_Lachnospiraceae		TACGTATGGTGCAAGCGTTATCCGGATTTACTGGGTGTAAAGGGAGCGCAGGCGGAATTCGTGGTGTAG	Bacteria
ASV605							GGAAGCGTTGCTGTTCGCTCACGGAAAAATCCATGAAGTCGAACACGAAAATGTGGGTGTAGAGGGCGG	Bacteria
ASV606	Firmicutes	unclassified_Clostridia	Clostridia				TACGTAGGTTGCAAGCGTTGTCCGGATTTACTGGGTGTAAAGGGGTGCGTAGACGGGAATACAAGTTAG	Bacteria	Bacillota_A	Clostridia	Lachnospirales
ASV607	Firmicutes	Lachnospirales	Clostridia	Lachnospiraceae	unclassified_Lachnospiraceae		TACGTAGGGGGCAAGCGTTATCCGGATTTACTGGGTGTAAAGGGAGCGTAGGTGGTGATTTAAGTAAGC	Bacteria	Bacillota_A	Clostridia	Lachnospirales	Lachnospiraceae
ASV608	Firmicutes	Lachnospirales	Clostridia	Lachnospiraceae	unclassified_Lachnospiraceae		TACGTAGGTGGCAAGCGTTATCCGGAATTACTTGGTGTAAAGGGAGCGTAGACGGAGTGGCAAGTCTGA	Bacteria	Bacillota_A	Clostridia	Oscillospirales	Ruminococcaceae	Fournierella	Fournierella sp900543285(GB_GCA_022835495.1)
ASV609	Firmicutes	Oscillospirales	Clostridia	Ruminococcaceae	UBA1819		AACGTAGGTGGCAAGCGTTGTCCGGAATTACTGGGTGTAAAGGGAGCGCAGGCGGGTCGGTAAGTTGGG	Bacteria	Bacillota_A	Clostridia	Oscillospirales
ASV610	Firmicutes	Oscillospirales	Clostridia	unclassified_Oscillospirales			TACGTAGGTGGCAAGCGTTATCCGGATTTACTGGGTGTAAAGGGTGTGTAGGCGGGAAAGTGGGTCAGA	Bacteria
ASV611	Firmicutes		unclassified_Firmicutes				TACGTAGGGAGCGAGCGTTGTCCGGAATTACTGGGCGTAAAGGGCGTGTAGGCGGGAATTTAAGTAAGG	Bacteria	Bacillota_A	Clostridia
ASV612	Firmicutes	unclassified_Clostridia	Clostridia				TACGTAGGGGGCAAGCGTTATCCGGATTTACTGGGTGTAAAGAGTGCGTAGACGGGAAATTAAGTTAGT	Bacteria	Bacillota_A	Clostridia	Oscillospirales	Ruminococcaceae
ASV613	Firmicutes	Oscillospirales	Clostridia	Ruminococcaceae	unclassified_Ruminococcaceae		TACGTAGGGAGCGAGCGTTGTCCGGAATTACTGGGTGTAAAGGGTGCGTAGGCGGGACAGCAAGTCAGG	Bacteria
ASV614	Firmicutes	Monoglobales	Clostridia	Monoglobaceae	Monoglobus		TACGTAGGTTGCGAGCGTTGTCCGGATTTACTGGGTGTAAAGGGTGCGTAGGCGGGAACGCAAGTCAGA	Bacteria	Bacillota_A	Clostridia	Lachnospirales	Lachnospiraceae
ASV615	Firmicutes	Lachnospirales	Clostridia	Lachnospiraceae	unclassified_Lachnospiraceae		TAAGTAGGGGGCAAGCGTTATCCGGATTTACTGGGTGTAAAGGGAGCGTAGGTGGTATGGCAAGTCAGA	Bacteria
ASV616	unclassified_Bacteria						TACGTAGGTGGCAAGCGTTATCCGGAATTATTGGGCGTAAAGGGAGAGTAGGCGGTTTAGAAAGTGTAA	Bacteria	Bacteroidota	Bacteroidia	Bacteroidales
ASV617	Bacteroidota	Bacteroidales	Bacteroidia	unclassified_Bacteroidales			TACGGAGGATCCGAGCGTTATCCGGATTTATTGGGTTTAAAGGTAGCGTAGACGGGAAGTCAAGTTAGT	Bacteria
ASV618							CACAGTCACTCCAGCCTCGTCGGGATCTGTGTGTGCCAGCCGCCGCGGTAAAACGTAGGTCACAAGCGT	Bacteria
ASV619	Firmicutes	unclassified_Clostridia	Clostridia				TACGTATGGTGCAAGCGTTATCCGGATTTACTGGGCGTAAATGGAGCGTAGGCGGACTTTTAAGTGAGA	Bacteria	Bacillota_A	Clostridia	Oscillospirales
ASV620	Firmicutes	Oscillospirales	Clostridia	[Eubacterium] coprostanoligenes group			AACGTAGGTGGCAAGCGTTGTCCGGAATTACTGGGTGTAAAGGGAGCGCAGGCGGGAGAGCGAGTTGGA	Bacteria
ASV621	Bacteroidota	unclassified_Bacteroidia	Bacteroidia				TACGTATGGAGCAAGCGTTATCCGGATTTACTGGGTTTAAAGGGATCGTAGATGGATGTTTAAGTCAGT	Bacteria	Bacillota_A	Clostridia	Oscillospirales	Ruminococcaceae
ASV622	Firmicutes	Oscillospirales	Clostridia	Ruminococcaceae	Anaerofilum		AACGTAGGTGGCAAGCGTTGTCCGGAATTACTGGGTGTAAAGGGAGCGCAGGCGGAACTGCAAGTTGGA	Bacteria	Bacillota_A
ASV623	Firmicutes	unclassified_Clostridia	Clostridia				AACGTAGGGTGCAAGCGTTGTCCGGAATTACTGGGTGTAAAGGGCGTGTAGGCGGGATGGTAAGTCAGA	Bacteria
ASV624	unclassified_Bacteria						TACGTAGGGGGCAAGCGTTGTCCGGATTTACTGGGTGTAAAGGGTGCGTAGGCGGTTTGATAAGTTAGA	Bacteria	Bacillota_A	Clostridia
ASV625	Firmicutes	Lachnospirales	Clostridia	Lachnospiraceae	unclassified_Lachnospiraceae		TACGGAGGATCCGAGCGTTATCCGGCTTTACTGGGTGTAAAGGGAGTGTAGGTGGCCATGCAAGTCAGA
ASV626							ATCTGCCTCCGCCTCCGGGAACGCAGCGATCAGTTCGCGGGAAACCTGCTTGTTTTTCAAATATTCCCA	Bacteria
ASV627	Firmicutes		unclassified_Firmicutes				TACGTAGGTGGCAAGCGTTGTCCGGATTTACTGGGTGTAAAGGGTGCGTAGGTGGCACGATAAGTCTGG	Bacteria	Bacillota_A	Clostridia	Christensenellales	CAG-314	Heteroclostridium	Heteroclostridium caecigallinarum(GB_GCA_904419725.1)
ASV628	Firmicutes	unclassified_Clostridia	Clostridia				TACATAGGTGGCAAGCGTTGTCCGGAATGACTGGGCGTAAAGGGAGCGTAGGCGGTCTGTTAAGTTGGA	Bacteria
ASV629	Firmicutes	DTU014	Incertae Sedis_2				TACGTAGGTGGCGAGCGTTGTCCGGAATTACTGGGCGTAAAGGGCGCGTAGGCGGATCGTTAAGTTGGA	Bacteria
ASV630	unclassified_Bacteria						TACGGAGGATTCAAGCGTTATCCGGATTTACTGGGTGTAAAGGGAGCGCAGGCGGTTAGATAAGTTAGA	Bacteria
ASV631	Firmicutes		unclassified_Firmicutes				TACGTAGGGAGCAAGCGTTATCCGGAATAACTGGGCGTAAAGGGTGCGTAGGCGGTAATGCAAGTTAGA	Bacteria	Cyanobacteriota	Vampirovibrionia	Gastranaerophilales	Gastranaerophilaceae
ASV632	Cyanobacteria	Gastranaerophilales	Vampirivibrionia				TACGGAGGGTGCAAGCGTTGTCCGGAATCATTGGGCGTAAAGAGTTCGTAGGTGGTTTGTTAAGTTTGG	Bacteria
ASV633	Firmicutes		unclassified_Firmicutes				TACGTAGGGGGCGAGCGTTGTTCGGAATTACTGGGCGTAAAGCGAGCGCAGGCGGTTGCTTAGGTCTGA	Bacteria	Bacteroidota	Bacteroidia
ASV634	Bacteroidota	Bacteroidales	Bacteroidia	unclassified_Bacteroidales			TACGGAGGATCCGAGCGTTATCCGGATTTATTGGGTTTAAAGGGAGTGTAGGTGGGAAGACAAGTTGGA	Bacteria
ASV635	Firmicutes	Oscillospirales	Clostridia	Ruminococcaceae	unclassified_Ruminococcaceae		AACGTAGGGTGCAAGCGTTGTCCGGAATTACTGGGTGTAAAGGGAGCGCAGGCGGTTTGGCAAGTCTGA	Bacteria
ASV636	Bacteroidota	Bacteroidales	Bacteroidia	unclassified_Bacteroidales			TACGGAGGATGCGAGCGTTATCCGGATTTATTGGGTTTAAAGGGAGCGTAGACGGAGTGGTAAGTCTGA	Bacteria	Actinomycetota	Actinomycetia	Mycobacteriales	Mycobacteriaceae	Corynebacterium
ASV637	Actinobacteriota	Corynebacteriales	Actinobacteria	unclassified_Corynebacteriales			TACGTAGGGTGCGAGCGTTGTCCGGAATTACTGGGCGTAAAGAGCTCGTAGGTGGTTTGTCGCGTCGTC	Bacteria	Bacillota_A	Clostridia	Oscillospirales	Ruminococcaceae
ASV638	Firmicutes	Oscillospirales	Clostridia	Ruminococcaceae	Subdoligranulum		AACGTAGGTGGCAAGCGTTGTCCGGAATTACTGGGTGTAAAGGGAGCGCAGGCGGGTCGGCAAGTTGGA	Bacteria
ASV639	Firmicutes	Syntrophomonadales	Syntrophomonadia	Syntrophomonadaceae	unclassified_Syntrophomonadaceae		GACGTAGGGGGCGAGCGTTGTCCGGAATTACTGGGCGTAAAGAGCACGTAGGCGGAAAATTAAGTCCAT	Bacteria
ASV640	Firmicutes	unclassified_Clostridia	Clostridia				TACGTAGGGTGCAAGCGTTATCCGGATTTACTTGGTGTAAAGGGCGCGTAGGCGGACTGTCAAGTCAGT	Bacteria	Bacillota_A	Clostridia
ASV641	unclassified_Bacteria						CACGTAGGTGGCAAGCGTTGTCCGGATTTACTGGGTGTAAAGGGAGCGTAGATGGATGTTTAAGTCAGT	Bacteria
ASV642	unclassified_Bacteria						TACGGAGGATCCGAGCGTTATCCGGATTTATTGGGTTTAAAGGGAGCAGGCGGCACTAAGGGTCTGTGG	Bacteria
ASV643	Firmicutes	Lachnospirales	Clostridia	Lachnospiraceae	unclassified_Lachnospiraceae		TACGGAGGATCCGAGCGTTATCCGGATTTATTGGGTTTAAAGGGAGCGTAGACGGCATGGCAAGCCAGA	Bacteria	Bacillota_A	Clostridia	Lachnospirales	Lachnospiraceae
ASV644	Firmicutes	Lachnospirales	Clostridia	Lachnospiraceae	Lachnospiraceae NK4A136 group		TACGTAGGGGGCAAGCGTTATCCGGAATTACTGGGTGTAAAGGGAGCGTAGACGGTTAAGTAAGTCTGG	Bacteria	Bacillota_A	Clostridia	Lachnospirales	Lachnospiraceae
ASV645	Firmicutes	Lachnospirales	Clostridia	Lachnospiraceae	unclassified_Lachnospiraceae		TACGTATGGGGCAAGCGTTATCCGGATTTACTGGGTGTAAAGGGTGCGTAGGTGGCAAGTCTGATGTGA	Bacteria	Bacillota_A	Clostridia
ASV646	Firmicutes	unclassified_Clostridia	Clostridia				TACGTAGGTGGCGAGCGTTGTCCGGAATTACTGGGTGTAAAGGGAGCGTAGACGTCACGGCAAGCCAGA	Bacteria	Bacillota_A	Clostridia	Christensenellales
ASV647	unclassified_Bacteria						TACGTAGGGAGCAAGCGTTGTCCGTAATGACTGGGCGTAAAGGGAGCGTAGGCGGCACAACAAGTTAGG	Bacteria	Bacillota_A	Clostridia	Lachnospirales	Lachnospiraceae
ASV648	Firmicutes	Lachnospirales	Clostridia	Lachnospiraceae	unclassified_Lachnospiraceae		TACGTAGGGGGCAAGCGTTATCCGGATTTACTGGGTGTAAAGGGAGCGTAGGTTGTATGGCAAGTCAGA	Bacteria
ASV649	unclassified_Bacteria						TACGTAGGGGGGGAGCGTTATCCGGATTCATTGGGCGTAAAGAGCATGTAGGCGGCTTAATAAGTCGAG	Bacteria
ASV650	Bacteroidota	Bacteroidales	Bacteroidia	Bacteroidaceae	Bacteroides		TACGGAGGATCCGAGCGTTGTCCGGAATTACTGGGTGTAAAGGGAGCGTAGATGGATGTTTAAGTCAGT	Bacteria	Cyanobacteriota	Vampirovibrionia	Gastranaerophilales	Gastranaerophilaceae
ASV651	Cyanobacteria	Gastranaerophilales	Vampirivibrionia				TACGGAGGGTGCAAGCGTTGTCCGGAATCATTGGGCGTAAAGAGTTCGTAGGTGGCATGTAAAGTCTGG	Bacteria
ASV652	Firmicutes	Lachnospirales	Clostridia	Lachnospiraceae	unclassified_Lachnospiraceae		ACGTATGGTGCAAGCGTTATCCGGATTTACTTGGTGTAAAGGGAGTGTAGGCGGTTATGTAAGATAGTG	Bacteria	Actinomycetota	Coriobacteriia	Coriobacteriales	Atopobiaceae	Lancefieldella
ASV653	Actinobacteriota	Coriobacteriales	Coriobacteriia	Atopobiaceae	Atopobium		TACGTAGGGGGCAAGCGTTATCCGGATTCATTGGGCGTAAAGCGCTCGTAGGCGGTCTGTTAGGTCGGG	Bacteria	Bacillota_A	Clostridia	Lachnospirales	Lachnospiraceae
ASV654	Firmicutes	Lachnospirales	Clostridia	Lachnospiraceae	unclassified_Lachnospiraceae		TACGGAGGATTCAAGCGTTATCCGGATTTACTGGGTGTAAAGGGAGCGTAGACGGCTTTGCAAGTCAGA	Bacteria	Bacteroidota	Bacteroidia
ASV655	Bacteroidota	Bacteroidales	Bacteroidia	unclassified_Bacteroidales			TACGTATGGAGCAAGCGTTATCCGGATTTATTGGGTTTAAAGGGTGCGTAGGCGGTTTGATAAGTTAGT	Bacteria	Bacillota_A	Clostridia	Oscillospirales	Ruminococcaceae
ASV656	Firmicutes	Oscillospirales	Clostridia	Ruminococcaceae	Negativibacillus		TACGTAGGTGGCAAGCGTTGTCCGGAATTACTGGGTGTAAAGGGAGCGTAGGCGGGAGTGCAAGTTGAA	Bacteria	Bacillota_A	Clostridia
ASV657	Firmicutes	unclassified_Clostridia	Clostridia				TACGTAGGGGGGAAGCGTTATCCGGAATTACTGGGTGTAAAGGGAGTGTAGGCGGTCCTGCAAGTCTGA	Bacteria	Bacillota_A	Clostridia	Oscillospirales
ASV658	Firmicutes	Oscillospirales	Clostridia	UCG-011			TACGTAGGGAGCGAGCGTTGTCCGGAATTACTGGGTGTAAAGGGTGCGTAGGCGGGTATGCAAGTCACA	Bacteria
ASV659	Firmicutes	Oscillospirales	Clostridia	UCG-010			TACGTAGGTGGCGAGCGTTATCCGGAATTACTGGGTGTAAAGGGTGTGTAGGCGGGGTGTCAATTCAGA	Bacteria	Bacillota_A	Clostridia
ASV660	Firmicutes	unclassified_Clostridia	Clostridia				TACGTAGGGGGCAAGCGTTATCCGGATTTACTGGGTGTAAAGGGTGCGTAGGCGGCTTTGCAAGTCAGT
ASV661							ATCCACTGCCGCTTGCCGCCGACGGACGCGGACTCGAAGCGGTATTCGTATTTCTTGCCTCGCCGGCGG	Bacteria
ASV662	Firmicutes	Lachnospirales	Clostridia	Lachnospiraceae	unclassified_Lachnospiraceae		TACGTGGGGTGCAAGCGTTATCCGGAATTATTGGGCGTAAAGGGAGCGTAGACGGATGGACAAGTCTGA	Bacteria	Bacillota_A	Clostridia	Lachnospirales	Lachnospiraceae
ASV663	Firmicutes	Lachnospirales	Clostridia	Lachnospiraceae	unclassified_Lachnospiraceae		TACGTAGGTGGCAAGCGTTATCCGGATTTATTGGGTTTAAAGGGAGCGTAGACGGCAAGGCAAGTCTGA	Bacteria
ASV664							CTGTTTTCTGTCATTTCTTTCTTTTGTTCTGTCACTCCAGCCTCGTCGAGCTCCTGTGTGCCAGCAGCC	Bacteria	Bacillota_A	Clostridia	Lachnospirales	Lachnospiraceae
ASV665	Firmicutes	Lachnospirales	Clostridia	Lachnospiraceae	Lachnospiraceae UCG-008		TACGTAGGGGGCAAGCGTTATCCGGATTTACTGGGTGTAAAGGGGGCGCAGACGGCCATGGCAAGCCCG	Bacteria
ASV666							AAGTCAACTCGATGTCGGCACCTTCCGACAATACAGCAGCTGAACTTACTGTTACAGCCTTGATACTGG	Bacteria	Bacillota_A	Clostridia
ASV667	Firmicutes	Oscillospirales	Clostridia	unclassified_Oscillospirales			CACGTAGGGAGCGAGCGTTGTCCGGAATTACTGGGTGTAAAGGGAGCGTAGGAGGTACGGCAAGTCTGA	Bacteria
ASV668	Firmicutes	unclassified_Clostridia	Clostridia				TACGTAGGGGGCGAGCGTTGTCCGGAATGACTGGGCGTAAAGGGCGTGTAGGCGGCCGATTAAGTGTGG	Bacteria	Bacillota_A	Clostridia	Lachnospirales	Lachnospiraceae
ASV669	Firmicutes	Lachnospirales	Clostridia	Lachnospiraceae	unclassified_Lachnospiraceae		AACGTAGGGAGCGAGCGTTGTCCGGAATTACTGGGTGTAAAGGGAGCGTAGACGGATGGACAAGTCTGA	Bacteria	Bacteroidota	Bacteroidia
ASV670	Bacteroidota	unclassified_Bacteroidia	Bacteroidia				TACGTAGGGAGCGAGCGTTGTCCGGAATTATTGGGTTTAAAGGGTGCGTAGGTGGTGATTTAAGTAAGC	Bacteria
ASV671	unclassified_Bacteria						TACGGAGGATGCAAGCGTTATCCGGATTTATTGGGTTTAAAGGGAGCGTAGACGGCACGGAAAGCCAGA	Bacteria	Bacteroidota	Bacteroidia
ASV672	Bacteroidota	Bacteroidales	Bacteroidia	unclassified_Bacteroidales			TACGTAGGGGGCAAGTGTTATCCGGATTTATTGGGTTTAAAGGGTGCGTAGGTGGTGATTTAAGTAAGC	Bacteria	Actinomycetota	Actinomycetia	Actinomycetales
ASV673	Actinobacteriota	unclassified_Actinobacteria	Actinobacteria				TATGTAGGGCGCGAGCGTTGTCCGGAATTATTGGGCGTAAAGAGCTCGTAGGCGGCTGGTCGCGTCTGT	Bacteria	Pseudomonadota
ASV674	unclassified_Bacteria						TACGTAGGGTGCAAGCGTTAATCGGAATTACTGGGCGTAAAGGGCGTGTAGGCGGCTAAGTAAGTCTGG
ASV675							TGACCTTGAAGGTCGATCCCGGTTCATAGGTGTCATTGATACAGTTGTTACGCCACATCCGGTTTCTCT	Bacteria
ASV676							ACATCCACTTCCCTGTCTAACTGAATCGTAACCGGCTGGCCTTTTTTCGCCTCTTTACTATCCTTATCA	Bacteria
ASV677	unclassified_Bacteria						TACGTAGGGAGCAAGCGTTGTCCGGAATTACTGGGCGTAAAGGGTGCGTAGGCGGCGCAGTTAGTCAGA	Bacteria
ASV678	unclassified_Bacteria						AACGTAGGGTGCAAGCGTTATCCGGATTTACTGGGTGTAAAGGGAGCGCAGACGGGAGATTAAGTCAGT	Bacteria	Bacillota_A	Clostridia	Christensenellales	CAG-314	Heteroclostridium	Heteroclostridium caecigallinarum(GB_GCA_904419725.1)
ASV679	Firmicutes		unclassified_Firmicutes				TACATAGGTGGCAAGCGTTGTCCGGAATGACTGGGCGTAAAGGGAGCGTAGGCGGTCTGTTAAGTTGGG	Bacteria	Bacillota_A	Clostridia	Oscillospirales	Ruminococcaceae	Neobittarella	Neobittarella massiliensis(RS_GCF_900289145.1)
ASV680	Firmicutes	Oscillospirales	Clostridia	Ruminococcaceae	Candidatus Soleaferrea		TACGTAGATGGCGAGCGTTGTCCGGAATTACTGGGTGTAAAGGGAGTGTAGGCGGGCTGGTAAGTTGAA	Bacteria	Bacillota_A	Clostridia	Tissierellales	Peptoniphilaceae	Fenollaria
ASV681	Firmicutes	Peptostreptococcales-Tissierellales	Clostridia	Fenollaria			TACGTAAGGGGCGAGCGTTGTCCGGAATTATTGGGCGTAAAGAGTGCGTAGGCGGCAAATTAAGTCAGA	Bacteria
ASV682	unclassified_Bacteria						CTGTCACTCCAGCCTCGTCGATACGTCCGTGTGCCAGCAGCCGCGGTAATACGTATGGTGCAAGCGTTA	Bacteria
ASV683							GGCGGATACCATCAGGCCCGGCGCGCTGGTGCGGCATTCTTTCAGCTCTACCAGATGGGACTGTTTTTC	Bacteria	Bacillota_A	Clostridia	Lachnospirales	Lachnospiraceae
ASV684	Firmicutes	Lachnospirales	Clostridia	Lachnospiraceae	unclassified_Lachnospiraceae		TACGGAGGATCCGAGCGTTATCCGGATTTACTGGGTGTAAAGGGAGCGTAGACGGATGGACAAGTCAGT	Bacteria	Bacillota_A	Clostridia
ASV685	Firmicutes	Lachnospirales	Clostridia	Lachnospiraceae	unclassified_Lachnospiraceae		AACGTAGGGGGCAAGCGTTATCCGGATTTACTGGGTGTAAAGGGTGCGTAGGCGGCTTTGCAAGTCAGA	Bacteria	Bacillota_A	Clostridia	Christensenellales
ASV686	Firmicutes	Oscillospirales	Clostridia	UCG-011			TACGTAGGTGGCAAGCGTTGTCCGGAATGACTGGGCGTAAAGGGCGTGTAGGCGGCCGATTAAGTATGG	Bacteria
ASV687	Firmicutes		unclassified_Firmicutes				TACGTATGGTGCAAGCGTTATCCGGATTTACTGGGTGTAAAGAGGGAGCAGGCGGCAATGGAGGTCTGT	Bacteria	Bacillota_A	Clostridia	Lachnospirales	Lachnospiraceae
ASV688	Firmicutes	Lachnospirales	Clostridia	Lachnospiraceae	Herbinix		TACGTAGGGGGCAAGCGTTATCCGGATTTACTGGGTGTAAAGGGAGCGTAGGTGGCGTGCCAAGTCAGG	Bacteria	Bacillota_A	Clostridia	Tissierellales	Peptoniphilaceae	Finegoldia
ASV689	Firmicutes	Peptostreptococcales-Tissierellales	Clostridia	Finegoldia			TACGTATGGAGCGAGCGTTGTCCGGAATTATTGGGCGTAAAGGGTACGCAGGCGGTTTAATAAGTCGAA	Bacteria	Bacteroidota	Bacteroidia
ASV690	Bacteroidota	unclassified_Bacteroidia	Bacteroidia				TACGTATGGTGCAAGCGTTATCCGGATTTACTGGGTTTAAAGGGAGCGTAGGTGGATTGTTAAGTAAGT	Bacteria	Bacillota	Bacilli	RF39	UBA660	Aphodocola
ASV691	Firmicutes	RF39	Bacilli				TACGTAGGGAGCAAGCGTTATCCGGATTTATTGGGCGTAAAGGGTGCGTAGGCGGCTTGTTAAGTATGA	Bacteria	Bacillota_A	Clostridia	Oscillospirales
ASV692	Firmicutes	unclassified_Clostridia	Clostridia				TACGTAGGTGGCAAGCGTTGTCCGGAATTACTGGGTGTAAAGGTAGCGTAGGCGGGATCGCAAGTCAGA	Bacteria	Bacillota_A	Clostridia	Oscillospirales
ASV693	Firmicutes	Oscillospirales	Clostridia	unclassified_Oscillospirales			TACGTAGGTGGCAAGCGTTGTCCGGAATTACTGGGTGTAAAGGGAGCGTAGGCGGGATGCTAAGCAAAT	Bacteria	Actinomycetota	Actinomycetia	Actinomycetales
ASV694	Actinobacteriota	Actinomycetales	Actinobacteria	Actinomycetaceae	Actinomyces		TACGTAGGGCGCAAGCGTTGTCCGGAATTATTGGGCGTAAAGAGCTCGTAGGCGGCTGGTCGCGTCTGT	Bacteria	Bacteroidota	Bacteroidia
ASV695	Bacteroidota	Bacteroidales	Bacteroidia	unclassified_Bacteroidales			TACGTAAGGGGCAAGCGTTATCCGGATTTATTGGGTTTAAAGGGAGCGTAGGCGGATTGTTAAGTCAGT	Bacteria	Bacillota_A	Clostridia	Lachnospirales	Lachnospiraceae
ASV696	Firmicutes	Lachnospirales	Clostridia	Lachnospiraceae	[Ruminococcus] gauvreauii group		TACGTATGGAGCAAGCGTTATCCGGATTTACTGGGTGTAAAGGGAGCGTAGACGGTTTGACAAGTCTGA	Bacteria	Bacillota_A	Clostridia	Lachnospirales	Lachnospiraceae
ASV697	unclassified_Bacteria						TACGGAGGATGCGAGCGTTATCCGGATTTATTGGGTGTAAAGGGAGCGTAGACGGCATTGCAAGCCAGA	Bacteria	Bacillota_A	Clostridia	Oscillospirales
ASV698	Firmicutes	Lachnospirales	Clostridia	Lachnospiraceae	Lachnospiraceae NC2004 group		TACGTAGGGAGCGAGCGTTGTCCGGATTTACTGGGTGTAAAGGGCGCGTAGGCGGGCCTGCAAGTCAGA	Bacteria	Bacillota_A	Clostridia	Lachnospirales	Lachnospiraceae
ASV699	Firmicutes	Lachnospirales	Clostridia	Lachnospiraceae	Roseburia		TACGTATGGAGCAAGCGTTATCCGGATTTACTGGGTGTAAAGGGAGCGCAGACGGCAGGGCAAGTCTGA	Bacteria
ASV700	Firmicutes	Peptostreptococcales-Tissierellales	Clostridia	Anaerovoracaceae	unclassified_Anaerovoracaceae		TACGTAGGGGGCGAGCGTTATCCGGAATTATTGGGCGTAAAGGGTGCGTAGGTGGTTCTTTAAGCACGG	Bacteria	Bacillota_A	Clostridia
ASV701	Firmicutes	Lachnospirales	Clostridia	Lachnospiraceae	unclassified_Lachnospiraceae		TACGTAGGGTGCAAGCGTTATCCGGATTTACTGGGTGTAAAGGGAGCGTAGACGGTTCGTCGCGTCCGG	Bacteria	Bacillota_A	Clostridia
ASV702	Firmicutes	unclassified_Clostridia	Clostridia				TACGTAGGGAGCAAGCGTTGTCCGGATTTACTGGGTGTAAAGGGTGCGTAGACGGAAGGCTAAGTCTGA	Bacteria	Actinomycetota	Actinomycetia	Actinomycetales
ASV703	Actinobacteriota	Micrococcales	Actinobacteria	Microbacteriaceae	unclassified_Microbacteriaceae		CGGCTAACTACGTGCCAGCAGCCGCGGTAATACGTAGGGTGCAAGCGTTATCCGGAATTATTGGGCGTA	Bacteria	Bacillota_A	Clostridia	Lachnospirales	Anaerotignaceae	Coprocola
ASV704	Firmicutes	Lachnospirales	Clostridia	Lachnospiraceae	ASF356		TACGTAGGGGGCAAGCGTTATCCGGAATTACTGGGTGTAAAGGGAGAGTAGGCGGCAAGGTAAGCGATA	Bacteria	Bacillota_A	Clostridia
ASV705	Firmicutes	Oscillospirales	Clostridia	Ruminococcaceae	unclassified_Ruminococcaceae		TACGTAGGGGGCAAGCGTTGTCCGGAATGACTGGGTGTAAAGGGAGCGTAGGCGGGATGGCAAGTCAGA	Bacteria	Bacillota_A	Clostridia	Lachnospirales
ASV706	Firmicutes	unclassified_Clostridia	Clostridia				TACGTAGGGAGCGAGCGTTGTCCGGAATTACTGGGTGTAACGGGAGCGTAGACGGATGGGCAAGTCTGA	Bacteria
ASV707	unclassified_Bacteria						TACGTAGGGGGCAAGCGTTATCCGGATTTACTGGGTGTAAAGAGTTCGTAGGTGGTTTGTTAAGTTTGG	Bacteria
ASV708							GAGTATATGCGGCCTTGCAGTCAAGTCCGGGCATAGCAAGAATATCAAGCATTTCCTGCTGTGAGTCAA	Bacteria
ASV709	unclassified_Bacteria						TACGTAGGGGGCGAGCGTTATCCGGATTTATTGGGCGTAAAGCGTGTGTAGGCGGACCGTTAAGCGGGA	Bacteria
ASV710							GGCTGCAATATCTGCCGAAGTGCCCAAGGGCGCTACGGAGCCACCACCGGCCAGCGCACTGCAAATCAG	Bacteria
ASV711							CAAGCGCAGCAAGAGTAGAAATGATACCGTTCCTTTTTTTCGATTTGGTGTTATCAATGCCAAACTGTT	Bacteria
ASV712	Firmicutes	unclassified_Clostridia	Clostridia				TACGTAGGTCACAAGCGTTGTCCGGAATTACTGGGTTTAAAGGGAGCGTAGGCGGACGCTTAAGTCAGT	Bacteria	Bacillota_A	Clostridia	Oscillospirales
ASV713	Firmicutes	Oscillospirales	Clostridia	Ruminococcaceae	unclassified_Ruminococcaceae		TACGTAGGTGGCGAGCGTTGTCCGGAATTACTGGGTGTAAAGGGAGTGTAGGCGGGAAGACAAGTTGGA	Bacteria	Bacillota_A	Clostridia
ASV714	Firmicutes	Oscillospirales	Clostridia	unclassified_Oscillospirales			TACGTAGGGAGCGAGCGTTGTCCGGAATTACTGGGTGTAAAGGGTGCGTAGGCGGATTTGCAAGTCAGT	Bacteria	Actinomycetota	Actinomycetia	Actinomycetales	Actinomycetaceae	Varibaculum
ASV715	Actinobacteriota	Actinomycetales	Actinobacteria	Actinomycetaceae	Varibaculum		TACGTAGGGCGCGAGCGTTGTCCGGAATTATTGGGCGTAAAGGGCTTGTAGGTGGCTGGTTGCGTCTGT	Bacteria	Bacillota_A	Clostridia
ASV716	Firmicutes	Lachnospirales	Clostridia	Lachnospiraceae	unclassified_Lachnospiraceae		TACGTAGGGGGCAAGCGTTGTCCGGATTTACTGGGTGTAAAGGGAGCGTAGGCGGCTCGGTAAGTCTGG	Bacteria
ASV717	Firmicutes	Oscillospirales	Clostridia	UCG-011			TACGTAGGGGGCGAGCGTTGTCCGGAATGACTGGGCGTAAAGTGCGTGTAGGCGGCCGATTAAGTATGG	Bacteria	Bacillota_A	Clostridia
ASV718	unclassified_Bacteria						TACGTAGGGAGCGAGCTTTGTCCGGAATTACTGGGTGTAAAGGGTGCGTAGGCGGGCAGTCAAGTCAGA	Bacteria
ASV719	Firmicutes		unclassified_Firmicutes				TACGTAGGGAGCAAGCGTTGTCCGGAATTACTGGGCGTAAAGGGCGCGTAGGTGGACATTTAAGTCAGA	Bacteria	Bacillota_A	Clostridia	Lachnospirales	Lachnospiraceae
ASV720	Firmicutes	Lachnospirales	Clostridia	Lachnospiraceae	Lachnospiraceae NC2004 group		TACGTAGGTGGCAAGCGTTGTACGGAATTACTGGGTGTAAAGGGAGCGTAGACGGCATGGCAAGTCTGA	Bacteria
ASV721	Actinobacteriota	Coriobacteriales	Coriobacteriia	unclassified_Coriobacteriales			TACGTAGGGGGCAAGCGTTATCCGGAATTATTGGGAGTAAAGCGCGCGTAGGCGGCCCGGCAGGCCGGG	Bacteria
ASV722	Bacteroidota	Bacteroidales	Bacteroidia	Prevotellaceae	unclassified_Prevotellaceae		TACGTAGGATGCGAGCGTTATCCGGATTTATTGGGTTTAAAGGGAGCGTAGACGGCGCAGCAAGTCTGA	Bacteria	Bacillota_A	Clostridia
ASV723	Firmicutes	unclassified_Clostridia	Clostridia				TACGTAGGTGGCGAGCGTTGTCCGGAATTACTGGGTGTAAAGGGAGCGTAGACGGTTTGTCAAGTCTGA	Bacteria	Bacillota_A	Clostridia	Oscillospirales	Ruminococcaceae	Faecalibacterium
ASV724	Firmicutes	Oscillospirales	Clostridia	unclassified_Oscillospirales			TCCGTTTGATTTTCCGTCTGTTTATCGGCGGGAAGACAAGTTGGAAGTGAAATCTATGGGCTCAACCCA	Bacteria	Bacteroidota	Bacteroidia
ASV725	unclassified_Bacteria						TACGGAGGATCCGAGCGTTATCCGGAATTATTGGGAGTAAAGAGCATGTAGGCGGCTTAATAAGTCGAG	Bacteria	Bacillota_A	Clostridia	Oscillospirales	Oscillospiraceae
ASV726	Firmicutes	Oscillospirales	Clostridia	Oscillospiraceae	unclassified_Oscillospiraceae		TACGTAGGTGGCAAGCGTTGTCCGGATTTACTGGGTGTAAAGGGCGTGTAGCCGGGAGCGCAGGCGGGA	Bacteria
ASV727	Firmicutes		unclassified_Firmicutes				TACGTAGGGAGCGAGCGTTGTCCGGAATTACTGGGTGTAAAGGGAGCAGGCGGCGGCAGAGGTCTGTGG	Bacteria	Bacillota_A	Clostridia	Oscillospirales
ASV728	Firmicutes	unclassified_Clostridia	Clostridia				TACGTAGGGAGCGAGCGTTATCCGGATTTAATGGGTGTAAAGGGCGTGTAGCCGGGAGGGCAAGTCAGA	Bacteria	Bacillota_A	Clostridia
ASV729	Firmicutes	Lachnospirales	Clostridia	Lachnospiraceae	unclassified_Lachnospiraceae		TACGTAGGGAGCGAGCGTTGTCCGGAATTACTGGGTGTAAAGGGAGCGTAGACGGCATAGCAAGTCTGG	Bacteria	Bacillota_A	Clostridia	Oscillospirales
ASV730	Firmicutes	unclassified_Clostridia	Clostridia				TACGTAGGTGGCAAGCGTTGTCCGGAATTACTAGGTGTAAAGGGAGCGTAGGCGGGATCGCAAGTCAGA	Bacteria	Bacillota_A	Clostridia	Oscillospirales	Ruminococcaceae
ASV731	Firmicutes	Oscillospirales	Clostridia	unclassified_Oscillospirales			TACGTAGGTCACAAGCGTTGTCCGGAATTACTGGGTGTAAAGGGAGCGCAGGCGGACGCTTAAGTCAGT	Bacteria
ASV732	unclassified_Bacteria						TACGTAGGGGGCAAGCGTTATCCGGATTTACTGGGCGTAAAGGGTGCGCAGGCGGGTGATCAAGTCAGC	Bacteria
ASV733	Firmicutes	Erysipelotrichales	Bacilli	Erysipelatoclostridiaceae	unclassified_Erysipelatoclostridiaceae		TACGTAGGGGGCGAGCGTTGTCCGGAATTACTGGGCGTAAAGGGAGCAGGCGGCACTAAGGGTCTGTGG	Bacteria
ASV734	Firmicutes		unclassified_Firmicutes				TACGTAGGGAGCGAGCGTTGTCCGGAATTACTGGGCGTAAAGGGTGCGTAGGCGGCGCAGTTAGTCAGA	Bacteria	Bacillota_A	Clostridia	Oscillospirales	Acutalibacteraceae
ASV735	Firmicutes	Oscillospirales	Clostridia	Ruminococcaceae	Caproiciproducens		TACGTAGGGAGCGAGCGTTGTCCGGATTTACTGGGTGTAAAGGGTGCGTAGACGGCTCTGCAAGTCAGA	Bacteria
ASV736	Firmicutes	unclassified_Clostridia	Clostridia				TACGTAGGTGGCGAGCGTTGTCCGGAATTACTGGGCGTAAAGGGCGCGTAGGCGGGAAGACAAGTTGGA	Bacteria	Bacillota_A	Clostridia	Oscillospirales
ASV737	Firmicutes	Oscillospirales	Clostridia	Ruminococcaceae	unclassified_Ruminococcaceae		CGTAGGGAGCGAGCGTTGTCCGGAATTACTGGGTGTAAAGGGTGCGTAGGCGGCTTTGCAAGTCAGATG	Bacteria	Bacillota_A	Clostridia
ASV738	Firmicutes	unclassified_Clostridia	Clostridia				TACGTAGGTGGCAAGCGTTATCCGGATTTACTGGGTGTAAAGGGCGTGTAGGCGGTTTAGAAAGTGTAA
ASV739							CAACATCCAGCCGGATTACGAGGGCTTTCAGGTGCCTGACGAGTTCGTGGTGGGCTATGGTCTGGACTA	Bacteria	Bacillota_A	Clostridia
ASV740	Firmicutes	Monoglobales	Clostridia	Monoglobaceae	Monoglobus		TACGTAGGTGGCGAGCGTTGTCCGGAATTACTGGGTGTAAAGGGCGAGTAGGCGGACATACAAGTCTGA	Bacteria
ASV741	Firmicutes	Lachnospirales	Clostridia	Lachnospiraceae	unclassified_Lachnospiraceae		TACGTAGGGGGCAAGCGTTATCCGGATTTACTGGGTGTAAAGGGTGAGTAGGTGGATTGTTAAGTCAGT	Bacteria	Pseudomonadota	Gammaproteobacteria
ASV742	unclassified_Bacteria						TACGTAGGGTGCGAGCGTTAATCGGAATTACTGGGCGTAAAGCGCGCGTAGGCGGCCCGGCAGGCCGGT	Bacteria	Bacillota_A	Clostridia	Lachnospirales	Lachnospiraceae
ASV743	Firmicutes	Lachnospirales	Clostridia	Lachnospiraceae	unclassified_Lachnospiraceae		TACGTATGGTGCAAGCGTTATCCGGATTTATGTCTCGCTGTCACAGGCGGTACGGCAAGTCTGATGTGA	Bacteria
ASV744	Proteobacteria	Burkholderiales	Gammaproteobacteria	Sutterellaceae	Parasutterella		TACGTAGGTCACAAGCGTTAATCGGAATTACTGGGCGTAAAGGGTGCGCAGGCGGTTGAGTAAGACAGA	Bacteria	Bacillota_A	Clostridia	Oscillospirales
ASV745	Firmicutes	Oscillospirales	Clostridia	Ruminococcaceae	Paludicola		AACGTAGGTGGCAAGCGTTGTCCGGAATTACTGGGTGTAAAGGGAGCGCAGGCGGGATCGTAAGTTGGG	Bacteria
ASV746	Firmicutes	unclassified_Clostridia	Clostridia				TACGTAGGGAGCAAGCGTTGTCCGGAATTACTGGGCGTAAAGGGCGCGTAGGTGGATGTTTAAGTCAGA	Bacteria	Bacillota_A	Clostridia	Lachnospirales	Lachnospiraceae
ASV747	Firmicutes	Lachnospirales	Clostridia	Lachnospiraceae	unclassified_Lachnospiraceae		TACGTAGGTGGCAAGCGTTGTCCGGATTTACTGGGTGTAAAGGGAGCGTAGACGGAGAGGCAAGTCTGA	Bacteria	Bacillota_A	Clostridia	Lachnospirales
ASV748	Firmicutes	Lachnospirales	Clostridia	Lachnospiraceae	unclassified_Lachnospiraceae		TACGTAGGGAGCAAGCGTTGTCCGGATTTACTGGGTGTAAAGGGAGCGTAGGCGGCATGGTAAGTAAGA	Bacteria	Bacillota_A	Clostridia	Oscillospirales	Ruminococcaceae
ASV749	Firmicutes	Oscillospirales	Clostridia	[Clostridium] methylpentosum group			TACGTAGGTGGCAAGCGTTGTCCGGAATTACTGGGTGTAAAGGGAGCGTAGGCGGGTTTGCAAGTTGAC	Bacteria	Bacillota_A	Clostridia
ASV750	Firmicutes	unclassified_Clostridia	Clostridia				TACGTAGGTCACAAGCGTTGTCCGGAATTACTGGGTGTAAAGGGAGCGTAGGTGGACATGTAAGTCAGT	Bacteria
ASV751							CCCCTCGGTATAGGCGTTGTAGACGCTGTTGTGGATCTCGGGGATGCTGATGCCCTTCTCGAGCAGCAC	Bacteria	Bacteroidota	Bacteroidia	Bacteroidales
ASV752	Bacteroidota	Bacteroidales	Bacteroidia	unclassified_Bacteroidales			TACGGAGGATTCAAGCGTTATCCGGATTTATTGGGTTTAAAGGGTGCGTAGGCGGGAATGCAAGTTGGA	Bacteria	Bacillota	Bacilli	Lactobacillales	Lactobacillaceae	Lactobacillus
ASV753	Firmicutes	Lactobacillales	Bacilli	Lactobacillaceae	Lactobacillus		TACGTAGGTGGCAAGCGTTGTCCGGATTTATTGGGCGTAAAGCGAGCGCAGGCGGAAGAATAAGTCTGA	Bacteria	Bacillota_A	Clostridia
ASV754	Firmicutes	Oscillospirales	Clostridia	unclassified_Oscillospirales			TACGTAGGGAGCAAGCGTTATCCGGATTTACTGGGTGTAAAGGGCGCGCAGGCGGCCGAGCAAGTCAGT	Bacteria	Bacillota_A	Clostridia
ASV755	Firmicutes	unclassified_Clostridia	Clostridia				TACGTATGGTGCAAGCGTTATCCGGAATTACTGGGTGTAAAGGGTGAGTAGGCGGGTTTGCAAGTCAGA	Bacteria
ASV756	Firmicutes	Oscillospirales	Clostridia	Ruminococcaceae	unclassified_Ruminococcaceae		AACGTAGGGAGCAAGCGTTGTCCGGATTTACTGGGTGTAAAGGGTGCGCAGGCGGGTGATCAAGTCAGC	Bacteria
ASV757	Firmicutes	unclassified_Clostridia	Clostridia				AACGTAGGTCACAAGCGTTGTCCGGAATTACTGGGCGTAAAGGGAGCGTAGGCGGGATGGCAGGCCGGG	Bacteria	Bacteroidota	Bacteroidia	Bacteroidales
ASV758	Bacteroidota	Bacteroidales	Bacteroidia	unclassified_Bacteroidales			TACGGAGGATCCGAGCGTTATCCGGATTTATTGGGTTTAAAGGGAGCGCAGGCGGTTTGGCAAGTCTGA	Bacteria	Bacillota_A	Clostridia	Oscillospirales
ASV759	Firmicutes	Oscillospirales	Clostridia	unclassified_Oscillospirales			TACGTAGGTGGCAAGCGTTGTCCGGATTTACTGGGTGTAAAGGGCGTGCAGGCGGGAGAGCAAGTTGGA	Bacteria
ASV760							TACCAGAGACGGACAGATCAAACCGGATCTGGCCGCTCCCGGAGTTCGTGTTCAGGGTCCTGCCGTACA	Bacteria
ASV761	unclassified_Bacteria						TACGGAGGATGCGAGCGTTATCCGGAATTACTGGGCGTAAAGAGCATGTAGGCGGCTTAATAAGTCGAG	Bacteria	Pseudomonadota	Gammaproteobacteria
ASV762	Proteobacteria	Burkholderiales	Gammaproteobacteria	unclassified_Burkholderiales			TACGTAGGGTGCGAGCGTTAATCGGAATTACTGGGCGTAAAGGGTGCGCAGGCGATGCGGCAAGTCTGA	Bacteria	Bacillota_A	Clostridia	Oscillospirales	Ruminococcaceae
ASV763	Firmicutes	unclassified_Clostridia	Clostridia				AACGTAGGTCACAAGCGTTGTCCGGAATTACTGGGTGTAAAGGGAGCGTAGGTGGTTTGTCAAGTTGGC	Bacteria	Bacillota_A	Clostridia	Christensenellales
ASV764	Firmicutes	Clostridia vadinBB60 group	Clostridia				TACGTAGGGGGCAAGCGTTGTCCGGAATGACTGGGCGTAAAGGGAGTGTAGGTGGCATAATAAGTTATA	Bacteria	Bacillota_A	Clostridia
ASV765	Firmicutes	Oscillospirales	Clostridia	unclassified_Oscillospirales			TACGTAGGTGGCAAGCGTTGTCCGGAATTACTGGGTGTAAAGGGAGCGTAGGAGGGATGCTAAGCAAAT	Bacteria	Bacillota_A	Clostridia
ASV766	Firmicutes	Oscillospirales	Clostridia	Ruminococcaceae	Ruminococcus		TACGTAGGGGGCAAGCGTTATCCGGAATGACTGGGTGTAAAGGGAGCGTAGGCGGGATGGCAAGTCAGA	Bacteria
ASV767	Firmicutes	DTU014	Incertae Sedis_2				AACGTAGGTCACAAGCGTTGTCCGGAATTACTGGGCGTAAAGGGCGCGTAGGCGGATCGTTAAGTTGGA	Bacteria
ASV768	Firmicutes	Eubacteriales	Clostridia	Anaerofustaceae	Anaerofustis		TACGTAGGGGGCAAGCGTTGTCCGGAATCACTGGGCGTAAAGGGCACGCAGGCGGTAAGATAAGTCAGA	Bacteria	Bacillota	Bacilli	Erysipelotrichales	Erysipelotrichaceae	Bulleidia
ASV769	Firmicutes	Erysipelotrichales	Bacilli	Erysipelotrichaceae	Erysipelotrichaceae UCG-007		TACGTAGGTGGCGAGCGTTATCCGGAATTATTGGGCGTAAAGGGTGCGTAGGCGGTCTGTTAAGTTCAT	Bacteria
ASV770	unclassified_Bacteria						TACGGAGGATCCAAGCGTTATCCGGATTTATTGGGTGTAAATGGAGCGTAGACGGCGAGACAAGTCTGA	Bacteria
ASV771	Firmicutes	Oscillospirales	Clostridia	Ruminococcaceae	Fournierella		AACGTAGGTGGCAAGCGTTGTCCGGAATTACTGGGTGTAAAGTGAGCGCAGGCGGAAGGACAAGTTGGA	Bacteria	Bacillota_A	Clostridia	Lachnospirales	Lachnospiraceae
ASV772	Firmicutes	Lachnospirales	Clostridia	Lachnospiraceae	unclassified_Lachnospiraceae		TACGTATGGTGCAAGCGTTATCCGGATTTACTGGGTGTAAAGGGAGCGTAGGCGGGAACGCAAGTTGGA	Bacteria	Bacillota_A	Clostridia	TANB77	CAG-508
ASV773	Firmicutes	Clostridia UCG-014	Clostridia				TACATAGGGAGCAAGCGTTATCCGGAATTATTGGGTGTAAAGGGTGCGTAGACGGAGGAACAAGTTAGT	Bacteria
ASV774	Firmicutes		unclassified_Firmicutes				AACGTAGGTCACAAGCGTTGTCCGGAATTACTGGGTGTAAAGGGAGCAGGCGGCAGCAAGGGTCTGTGG	Bacteria
ASV775	Bacteroidota	Bacteroidales	Bacteroidia	Bacteroidaceae	Bacteroides		AACGTAGGTCACAAGCGTTGTCCGGAATTACTGGGTGTCTTGAGTACAGTAGAGGCAGGCGGAATTCGT	Bacteria
ASV776	Firmicutes	Lachnospirales	Clostridia	Lachnospiraceae	unclassified_Lachnospiraceae		TACGTAGGGGGCAAGCGTTATCCGGATTTACTGGGTGTAAAGCGCGCGTAGGCGGACTGTCAAGTCAGT	Bacteria	Bacillota_A	Clostridia
ASV777	Firmicutes	Peptostreptococcales-Tissierellales	Clostridia	Peptostreptococcaceae	unclassified_Peptostreptococcaceae		TACGTAGGGGGCAAGCGTTATCCGGATTTACTGGGTGTAAAGGGTGCGTAGGCGGTCTTTTAAGTCGGG	Bacteria	Bacillota_A	Clostridia	Lachnospirales
ASV778	Firmicutes	Lachnospirales	Clostridia	unclassified_Lachnospirales			TACGTAGGGGGCAAGCGTTATCCGGATTTACTGGGTGTAAAGGGTGCGCAGGCGGCTATGCAAGACAGA	Bacteria
ASV779	unclassified_Bacteria						AGCCATGCCAGCATTTCACTGCTCTGCTCCACCTTCTCTTCCACGCTTTTTTCTTGGGAGGCCACCCGG	Bacteria	Bacillota_A	Clostridia	Christensenellales	Christensenellaceae	Christensenella
ASV780	Firmicutes	Christensenellales	Clostridia	Christensenellaceae	Catabacter		TACGTAGGGAGCAAGCGTTGTCCGGAATTACTGGGCGTAAAGGGTGCGTAGGTGGCCATGTAAGTCAGG	Bacteria
ASV781	Actinobacteriota		unclassified_Actinobacteriota				TACGTAGGTGACAAGCGTTATCCGGATTTACTGGGTGTAAAGGGCTCGTAGGCGGTTCGTCGCGTCCGG	Bacteria
ASV782							AGCACTTCGGAAGAAACATAACTGACTTCGGGCGCCGCTTTCGGGTGTTCTATCACAAAAAGAATCTTG	Bacteria	Bacillota_A	Clostridia
ASV783	Firmicutes	Lachnospirales	Clostridia	Lachnospiraceae	unclassified_Lachnospiraceae		TACGTATGGTGCAAGCGTTATCCGGATTTACTGGGTGTAAAGGGTGCGTAGGCGGTTGTTTAAGTCAGA	Bacteria	Bacillota_A	Clostridia	Lachnospirales	Lachnospiraceae
ASV784	Firmicutes	Lachnospirales	Clostridia	Lachnospiraceae	unclassified_Lachnospiraceae		TACGTAGGTGGCGAGCGTTATCCGGAATTACTGGGTGTAAAGGGAGCGTAGACGGCATGGCAAGCCAGA	Bacteria	Bacillota_A	Clostridia	Oscillospirales	Ruminococcaceae
ASV785	Firmicutes	Oscillospirales	Clostridia	Ruminococcaceae	unclassified_Ruminococcaceae		AACGTAGGGAGCGAGCGTTGTCCGGAATTACTGGGTGTAAAGGGAGCGTAGGCGGACGCTTAAGTCAGT	Bacteria
ASV786	Proteobacteria	Burkholderiales	Gammaproteobacteria	Sutterellaceae	Parasutterella		TTCCACGTGTAGCAGTGAAATGCGTAGATATGTGGAAGAACACCGATGGCGAAGGCAGCCTCCTGGGAC	Bacteria	Bacillota_A	Clostridia	Oscillospirales
ASV787	Firmicutes	Oscillospirales	Clostridia	Ruminococcaceae	Anaerofilum		AACGTAGGTGGCAAGCGTTGTCCGGAATTACTGGGTGTAAAGGGAGCGCAGGCGGAGCTGCAAGTTGGG	Bacteria	Bacteroidota	Bacteroidia
ASV788	unclassified_Bacteria						GTAGGTCACAAGCGTTGTCCGGATTTATTGGGTTTAAAGGGTGCGTAGGCGGCTCGGTAAGTCTGGAGT	Bacteria	Bacillota_A	Clostridia
ASV789	Firmicutes	unclassified_Clostridia	Clostridia				ACCGTAGGGGGCAAGCGTTATCCGGAATTACTGGGTGTAAAGGGAGCGTAGGCGGGGAGACAAGTTGAA	Bacteria	Bacillota_A	Clostridia
ASV790	Firmicutes	Oscillospirales	Clostridia	Ruminococcaceae	Ruminococcus		TACGTAGGGGGCGAGCGTTGTCCGGAATGACTGGGTGTAAAGGGAGCGTAGGCGGGATGGCAAGTCAGA	Bacteria
ASV791	Firmicutes		unclassified_Firmicutes				TACGGAGGATCCGAGCGTTATCCGGATTTATTGGGTGTAAAGGGAGCGCAGGCGGTTTGGCAAGTCTGA	Bacteria
ASV792	Firmicutes	unclassified_Clostridia	Clostridia				TACGGAGGGTGCAAGCGTTATCCGGAATTACTGGATGTAAAGGGTGAGTAGGCGGCATGGCAAGTAAGA	Bacteria	Bacillota_A	Clostridia	Lachnospirales	Lachnospiraceae
ASV793	Firmicutes	Lachnospirales	Clostridia	Lachnospiraceae	unclassified_Lachnospiraceae		TACGTATGGAGCAAGCGTTATCCGGATTTACTGGGTGTAAAGGGAGTGTAGACAGCGACGCAAGTCTGA	Bacteria	Bacillota_A	Clostridia	Oscillospirales	Ruminococcaceae
ASV794	Firmicutes	Oscillospirales	Clostridia	Ruminococcaceae	Ruminococcus		GTAGGGAGCGAGCGTTGTCCGGAATGACTGGGTGTAAAGGGAGCGTAGGCGGGATGGCAAGTCAGATGT	Bacteria	Bacillota_A	Clostridia
ASV795	Firmicutes	unclassified_Clostridia	Clostridia				TACGTAGGTGGCAAGCGTTGTCCGGATTTACTGGGTGTAAAGGGAGTGTAGGTGGATGTTTAAGTCAGT	Bacteria	Bacteroidota	Bacteroidia	Bacteroidales
ASV796	Bacteroidota	Bacteroidales	Bacteroidia	Bacteroidaceae	Bacteroides		AACGTAGGTCACAAGCGTTATCCGGATTTATTGGGTTTAAAGGGAGCGTAGATGGATATTTAAGTCAGT	Bacteria	Bacillota_A	Clostridia	Oscillospirales
ASV797	Firmicutes	Oscillospirales	Clostridia	Ruminococcaceae	Candidatus Soleaferrea		TACGTAGATGGCGAGCGTTGTCCGGAATTACTGGGTGTAAAGGGTGCGTAGGCGGGATTGCAAGTCAGG	Bacteria
ASV798	Firmicutes		unclassified_Firmicutes				TACGTAGGGGGCGAGCGTTGTCCGGAATTACTGGGCGTAAAGGGCGCGTAGGCGGCCAATTAAGTTAGA	Bacteria	Bacillota_A	Clostridia	Oscillospirales
ASV799	Firmicutes	Oscillospirales	Clostridia	unclassified_Oscillospirales			TACGTAGGTGGCGAGCGTTGTCCGGAATTACTGGGTGTAAAGGGAGCGTAGGCGGGACTGCAAGTCCAG	Bacteria	Bacillota_A	Clostridia
ASV800	Firmicutes	unclassified_Clostridia	Clostridia				TACGTAGGTTGCAAGCGTTGTCCGGATTTACTGGGTGTAAAGGGCGTGTAGGCGGCTAAGTAAGTCTGG	Bacteria
ASV801	Firmicutes	Oscillospirales	Clostridia	unclassified_Oscillospirales			TACGTAGGTGGCAAGCGTTGTCCGGATTTACTGGGTGTAAAGGGCGAGTAGGCGTGATTTCAAGTCTGA	Bacteria
ASV802							GAGACAGGCGAATATGCCCGGTGCGATCATGGCGGCGAACAGCCATTGCCCGTGCAACAGCAGTATGAC	Bacteria
ASV803	Firmicutes	Lachnospirales	Clostridia	Lachnospiraceae	Lachnospiraceae NC2004 group		TACGTAGGGAGCGAGCGTTGTCCGGAATTACTGGGCGTAAAGGGCGCGTAGGCGGGCCTGTAAGTTGTG
ASV804							GAACGGAAATCTGTCCGACACCTCCAGCCAGCTTGGAAATGGAACCACCGAAGAAGTTACCGAATCCAA	Bacteria
ASV805	Firmicutes	Oscillospirales	Clostridia	unclassified_Oscillospirales			TACGTAGGGAGCAAGCGTTGTCCGGATTTACTGGGTGTAAAGGGCGTGTAGGCGGGTAATCAAGTCAGA	Bacteria
ASV806	Firmicutes	Lachnospirales	Clostridia	Lachnospiraceae	unclassified_Lachnospiraceae		TACGTAGGGGGCAAGCGTTATCCGGATTTACTGGGTGTAAACGGGGACATCAAAAGTACCAAGAATGAG	Bacteria
ASV807	unclassified_Bacteria						TTTGTCGGCATACAGCTGATAAATGCTGTTGAAGGGCTGGAATTACTGGGTGTAAAGGGAGCGCAGGCG	Bacteria	Actinomycetota	Coriobacteriia	Coriobacteriales	Eggerthellaceae	Slackia_A	Slackia_A piriformis(RS_GCF_000296445.1)
ASV808	Actinobacteriota	Coriobacteriales	Coriobacteriia	Eggerthellaceae	Slackia		TACGTAGGGGGCGAGCGTTATCCGGATTCATTGGGCGTAAAGCGCGCGTAGGCGTCCCTTCAAGCGGCA	Bacteria	Bacillota_A	Clostridia	Oscillospirales
ASV809	Firmicutes	Oscillospirales	Clostridia	Ruminococcaceae	Fournierella		GACGTAGGTGGCAAGCGTTGTCCGGAATTACTGGGTGTAAAGGGAGCGCAGGCGGAAGGACAAGTTGGA	Bacteria
ASV810	Firmicutes	unclassified_Clostridia	Clostridia				TACGTAGGTGGCAAGCGTTGTCCGGAATGACTGGGCGTAAAGGGTGCGTAGGCGGTTTGCCAAGTTGGA	Bacteria
ASV811	Firmicutes		unclassified_Firmicutes				AACGTAGGTCACAAGAGTTGTCCGGAATTACTGGGCGTAAAGAGTACGTAGGCGGTTTGCTAAGCGCAA	Bacteria
ASV812	Firmicutes	unclassified_Clostridia	Clostridia				TACGTAGGGAGCAAGCGTTATCCGGATTTATTGGGTGTAAAGGGAGCGCAGGCGGGAGGCTAAGTCTGA	Bacteria	Bacillota_A	Clostridia	Oscillospirales	Ruminococcaceae
ASV813	Firmicutes	unclassified_Clostridia	Clostridia				AACGTAGGTCACAAGCGTTGTCCGGAATTACTGGGTGTAAAGGGAGCGTAGGCGGGGAGACAAGTTTAA	Bacteria	Bacillota_A	Clostridia	Christensenellales
ASV814	Firmicutes	Christensenellales	Clostridia	Christensenellaceae	Christensenellaceae R-7 group		TACGTAGGGGGCAAGCGTTGTCCGGAATGACTGGGCGTAAAGGGCGTGTAGGCGGCCGATTAAGTGTGG	Bacteria
ASV815	unclassified_Bacteria						TACGTAGGGGGCAAGCGTTATCCGGATTTACTGGGCGTAAAGGGTACGTAGGTGGTTACCCAAGCACGA	Bacteria
ASV816	Firmicutes	unclassified_Clostridia	Clostridia				AACGTAGGGGGCAAGCGTTGTCCGGAATAATTGGGCGTAAAGGGCGCGTAGGCGGGAAGACAAGTTGGA	Bacteria	Bacillota_A	Clostridia
ASV817	Firmicutes	unclassified_Clostridia	Clostridia				TACGTAGGTGGCAAGCGTTGTCCGGATTTACTGGGTGTAAAGGGATCGTAGACGGAGTGGCAAGTCTGA	Bacteria
ASV818	unclassified_Bacteria						TACGGAGGATCCGAGCGTTATCCGGATTTATTGGGTGTAAAGGGAGCGTAGACGGTATGGCAAGTCTGA	Bacteria	Bacillota_A	Clostridia	Oscillospirales	Acutalibacteraceae
ASV819	Firmicutes	Oscillospirales	Clostridia	Ruminococcaceae	unclassified_Ruminococcaceae		TACGTAGGGAGCGAGCGTTGTCCGGAATTACTGGGTGTAAAGGGTGCGTAGGCGGCTTTGCAAGTCAGG	Bacteria	Bacillota_A	Clostridia	Christensenellales	GCA-900066905	Luoshenia	Luoshenia tenuis(RS_GCF_014384745.1)
ASV820	unclassified_Bacteria						TACGTAGGGGGCGAGCGTTGTCCGGAATTACTGGGCGTAAAGGGCGCGCAGGCGGCCGATCAAGTTAGA	Bacteria
ASV821							GATGTTTCGAAGATCCGAATGATGGTATGCTCCGAAATTGCCTGGAGGATGCGCTTTTGGCGGATGAAA	Bacteria
ASV822	Verrucomicrobiota	Verrucomicrobiales	Verrucomicrobiae	Akkermansiaceae	Akkermansia		TACGTAGGGGGCAAGCGTTATCCGGATTTAATGGGCGTAAAGCGTGCGTAGGCTGTTTCGTAAGTCGTG	Bacteria	Bacillota_A	Clostridia	Oscillospirales
ASV823	Firmicutes	Lachnospirales	Clostridia	Lachnospiraceae	Lachnospiraceae NC2004 group		TACGTAGGGAGCAAGCGTTGTCCGGAATTACTGGGTGTAAAGGGAGCGTAGGCGGGGATACAAGTTGGA	Bacteria	Bacillota_A	Clostridia
ASV824	Firmicutes	Lachnospirales	Clostridia	Lachnospiraceae	Lachnospiraceae NK4A136 group		TACGTAGGTGGCAAGCGTTGTCCGGATTTACTGGGTGTAAAGGGAGCGTAGACGGTTTTGCAAGTCTGA	Bacteria
ASV825	unclassified_Bacteria						TACGTAGGTGGCAAGCGTTGTCAGGAATTACTGGGTGTAAAGGGAGTGTAGGCGGAGTGGCAAGTCTGA	Bacteria
ASV826	Firmicutes	unclassified_Clostridia	Clostridia				TACGTAGGGAGCAAGCGTTATCCGGATTTATTGGGTGTAAAGGGTGCGCAGGCGGCCCGGCAGGCCGGG	Bacteria
ASV827							ACGTAGGTGGCAAGCCCATCGGTTCCGACAAAGAGGAGGGGAAGGTCACCTTCATGGACCTGCTGGGGC	Bacteria
ASV828	Firmicutes	Oscillospirales	Clostridia	unclassified_Oscillospirales			TACGTAGGTGGCAAGCGTTATCCGGAATTACTTGGTGTAAAGGGTGCGTAGGCGGCTTTGCAAGTCAGA	Bacteria
ASV829							ATTCATACACTTTACTTCCTGACAACGATTTTCCGCATTCTCTGTATTATCCTGATTAAGTTCCCAGTT	Bacteria	Bacteroidota	Bacteroidia
ASV830	Bacteroidota	Bacteroidales	Bacteroidia	Rikenellaceae	unclassified_Rikenellaceae		TACGGAGGATCCGAGCGTTATCCGGATTTATTGGGTTTAAAGGGTGCGTAGGCGGTCAGGTAAGTTAGA	Bacteria	Bacillota_A	Clostridia
ASV831	Firmicutes	Lachnospirales	Clostridia	Lachnospiraceae	Lachnospiraceae UCG-008		TACGTAGGGAGCGAGCGTTGTCCGGAATTACTGGGTGTAAAGGGAGCGTAGACGGCGCAGCAAGTCAGC	Bacteria
ASV832	Actinobacteriota	Bifidobacteriales	Actinobacteria	Bifidobacteriaceae	Bifidobacterium		TACGTAGGGGGCAAGCGTTATCCGGATTTAATGGGTGTAAAGGGCTCGTAGGCGGTTCGTCGCGTCCGG	Bacteria	Bacillota_A	Clostridia
ASV833	Firmicutes	Lachnospirales	Clostridia	Lachnospiraceae	unclassified_Lachnospiraceae		TACGTATGGAGCAAGCGTTATCCGGATTTACTGGGTGTAAAGGGAGCGCAGGCGGGAGAATAAGTTGGA	Bacteria	Bacillota_A	Clostridia
ASV834	Firmicutes	unclassified_Clostridia	Clostridia				TACGTAGGTCACAAGCGTTGTCCGGAATTACTGGGTGTAAAGGGAGCGCAGGTGGACAGTTAAGTCAGT	Bacteria
ASV835	Firmicutes	unclassified_Clostridia	Clostridia				TACGTATGGTGCAAGCGTTATCCGGAATGACTGGGCGTAAAGTGTGCGTAGGTGGTTTGGCAAGTTGGC	Bacteria	Bacillota_A	Clostridia	Oscillospirales	Ruminococcaceae
ASV836	Firmicutes	Oscillospirales	Clostridia	Ruminococcaceae	Ruminococcus		TACGTAGGGTGCAAGCGTTGTCCGGAATGACTGGGTGTAAAGGGAGCGTAGGCGGGATGGCAAGTCAGA	Bacteria	Bacteroidota	Bacteroidia	Bacteroidales
ASV837	Bacteroidota	Bacteroidales	Bacteroidia	unclassified_Bacteroidales			TACGGAGGATCCGAGCGTTATCCGGATTTATTGGGTTTAAAGGGAGCGTAGATGACACGGCAAGCCAGA	Bacteria
ASV838							GCACCAGTATATCTCCGTCCCTCTTCTCCACAGTGAGCCACGAAGCTCCCGAAGCCGCTTTCCACGAAG	Bacteria	Bacillota_A	Clostridia	Oscillospirales
ASV839	Firmicutes	Oscillospirales	Clostridia	Ruminococcaceae	unclassified_Ruminococcaceae		TACGTAGGTGGCAAGCGTTGTCCGGAATTACTGGGTGTAAAGGGAGCGTAGGCGGGAAAGCAAGTCAAG	Bacteria	Bacillota_A	Clostridia
ASV840	Firmicutes	Oscillospirales	Clostridia	Ruminococcaceae	unclassified_Ruminococcaceae		TACGTAGGTGGCAAGCGTTGTCCGGAATTACTGGGTGTAAAGGGAGCGTAGGTGGATTGTTAAGTCAGC	Bacteria	Bacillota_A	Clostridia	Oscillospirales
ASV841	Firmicutes	Oscillospirales	Clostridia	Ruminococcaceae	Negativibacillus		TACGTAGGTGGCAAGCGTTGTCCGGAATTAATGGGTGTAAAGGGAGCGTAGGCGGGAAAGCAAGTTGAA	Bacteria	Bacillota_A	Clostridia	Lachnospirales	Lachnospiraceae
ASV842	Firmicutes	Lachnospirales	Clostridia	Lachnospiraceae	unclassified_Lachnospiraceae		TACGTAGGTGGCAAGGCAAGCCAGAAGTGAAAACCCGGGGCTCAACCGCGGGATTGCTTTTGGAACTGT	Bacteria
ASV844	Firmicutes	unclassified_Clostridia	Clostridia				TACGTAGGTGGCAAGCGTTATCCGGAATTACTTGGTGTAAAGGGAGCGTAGGCGGCTTTGCAAGTCAGA	Bacteria
ASV845	Firmicutes	unclassified_Clostridia	Clostridia				TACGTAGGGGGCAAGCGTTGTCCGGAATAATTGGGCGTAAAGGGAGCGTAGGCGGGATTGCAAGTCAGA	Bacteria	Bacillota_A	Clostridia
ASV846	unclassified_Bacteria						AACGTAGGTCACAAGCGTTGTCCGGAATTACTGGGTTTAAAGGGAGAGTAGGCGGATTATTAAGTCAGT	Bacteria
ASV847							GCCGCAGTCCATGCTTCACGATATCACACAGTTCGATATCTGGTTCATTGACAAGATTGCAATCCTTGT	Bacteria
ASV848	unclassified_Bacteria						TACGTAGGGGGCAAGCGTTATCCGGATTTACTGGGTTTAAAGGGAGAGCAGACGGGAGATTAAGTCAGT	Bacteria
ASV849							AACAGGATTGCCAGCGAGACACTGCTGAGCGTCAATCCGGTCACTCCAGCCTCGTCGAATGTGGCGTGT
ASV850	unclassified_Bacteria						AACGTAGGTCACAAGCGTTGTCCGGAATTACTGGGTTTAAAGGGTGCGTAGGCGGACGCTTAAGTCAGT	Bacteria	Bacteroidota	Bacteroidia
ASV851	Firmicutes	Lachnospirales	Clostridia	Lachnospiraceae	Lachnospiraceae NC2004 group		AACGTAGGTCACAAGCGTTATCCGGATTTACTGGGTGTAAAGGGAGCGTAGACGGCACAGCAAGTCTGA	Bacteria	Bacillota_A	Clostridia	Lachnospirales	Lachnospiraceae
ASV852							GACATTGCCGCGGCTGTGGCGCTGCAATTCGGTCAGCGGTCCCTCAAACAGTATATGGCCGTGGTCGAT
ASV853	Firmicutes	Lachnospirales	Clostridia	Lachnospiraceae	unclassified_Lachnospiraceae		TACGGAGGATCCGAGCGTTATCCGGATTTACTGGGTGTAAAGGGAGCGTAGACGGCTAAGCAAGTCAGA	Bacteria	Bacillota_A	Clostridia	Lachnospirales	Lachnospiraceae
ASV854	Firmicutes	Syntrophomonadales	Syntrophomonadia	Syntrophomonadaceae	unclassified_Syntrophomonadaceae		TACGTAGGGGGCGAGCGTTGTCCGGAATTACTGGGCGTAAAGAGCACGTAGGCGGAAAATTAAGTCCAT	Bacteria
ASV855	Firmicutes	unclassified_Clostridia	Clostridia				TACGGAGGATCCGAGCGTTATCCGTATTTACTGGGTGTAAAGGGCGTGCAGCCGGGTCTGCAAGTCAGA	Bacteria	Bacillota_A	Clostridia
ASV856	unclassified_Bacteria						AACGTAGGTCACAAGCGTTGTCCGGAATTACTGGGTTTAAAGGGTGTGTAGGCGGCAGATTAAGTTAGA	Bacteria
ASV857	Firmicutes	unclassified_Clostridia	Clostridia				TACGTATGGAGCAAGCGTTATCCGGATTTACTGGGTGTAAAGGGAGCGCAGGCGGGTGATCAAGTCAGA	Bacteria	Bacillota_A	Clostridia	Lachnospirales	Lachnospiraceae
ASV858	Elusimicrobiota	Elusimicrobiales	Elusimicrobia	Elusimicrobiaceae	Elusimicrobium		GACGTAGGTGGCAAGCGTTACTCGGAATTACTAGGCGTAAAGCGCGCGTAGGCGGAATGTTAAGTCTGT	Bacteria	Elusimicrobiota	Elusimicrobia	Elusimicrobiales	Elusimicrobiaceae	UBA1436
ASV859							GAAAAAGGTCACTCCAGCCTCGTCGCGTATCGTGTGTGCCAGCAGCCGCGGTAATACGTAGGGAGCGAG	Bacteria
ASV860	Firmicutes	Lachnospirales	Clostridia	Lachnospiraceae	unclassified_Lachnospiraceae		TACGTAGGTGGCAAGCGTTGTCCGGATTTACTGGGTGTAAAGGGTGCGTAGGTGGCAAGGCAAGTCATA	Bacteria	Bacillota_A	Clostridia
ASV861	Firmicutes	Lachnospirales	Clostridia	Lachnospiraceae	unclassified_Lachnospiraceae		TACGGAGGATCCGAGCGTTATCCGGATTTATTGGGTGTAAAGGGAGCGTAGACGGTTTAGCAAGTCTGA	Bacteria
ASV862	Firmicutes	unclassified_Clostridia	Clostridia				TACGTAGGGAGCGAGCGTTGTCCGGATTTACTGGGTGTAAAGCGTGCGTAGGCGGCACGCCAAGCCAGA	Bacteria	Bacillota_A	Clostridia
ASV863	Actinobacteriota	Coriobacteriales	Coriobacteriia	unclassified_Coriobacteriales			TACGTAGGGGGCAAGCGTTATCCGGATTCATTGGGCGTAAAGCGCGCGTAGGCGGTGTGGCAAGTCTGA	Bacteria
ASV864	Firmicutes	Lachnospirales	Clostridia	Lachnospiraceae	unclassified_Lachnospiraceae		TACGTATGGAGCAAGCGTTATCCGGATTTACTGGGTGTAAAGGGAGCGTAGACGGCTTAGCAAGTCTGA	Bacteria	Bacillota_A	Clostridia	Lachnospirales	Lachnospiraceae
ASV865	Firmicutes	Lachnospirales	Clostridia	Lachnospiraceae	Coprococcus		TACGTAGGTGGCAAGGCAAGTCTGAAGTGAAAATCCGGGGCTCAACCCCGGAACTGCTTTGGAAACTGT	Bacteria	Bacillota_A	Clostridia	Lachnospirales	Lachnospiraceae	Coprococcus
ASV866							AATCTATCAAGGCCAAAGTCTCCGACATTGACAAGATGAAGGTGGAGGAACAAAAGAAGGCAGCTTACT	Bacteria
ASV867	unclassified_Bacteria						AACGTAGGGTGCAAGCGTTGTCCGGAATTACTGGGTATAAAGGGAGCGCAGGCGGATGGACAAGTCTGA	Bacteria
ASV868	Firmicutes	Oscillospirales	Clostridia	unclassified_Oscillospirales			TACGTAGGGTGCAAGCGTTATCCGGAATTACTGGGTGTAAAGGGAGCGCAGGCGGTTCGTCGCGTCCGG	Bacteria
ASV869	unclassified_Bacteria						TACGAAGGGGGCAAGCGTTGTTCGGAATTACTGGGCGTAAAGGGTGTGTAGGCGGCGAAGCAAGTCTGA	Bacteria
ASV870	Firmicutes	Lachnospirales	Clostridia	Lachnospiraceae	unclassified_Lachnospiraceae		TACGGAGGGTGCAAGCGTTATCCGGATTTACTGGGTGTAAAGGGAGTGTAGACGGACGCTTAAGTCAGT	Bacteria	Bacillota_A	Clostridia
ASV871	Firmicutes	unclassified_Clostridia	Clostridia				TACATATGGTGCAAGCGTTATCCGGATTTACTGGGTGTAAAGGGAGCGTAGGCGGGGAGACAAGTTGAA	Bacteria	Bacillota_A	Clostridia
ASV872	Firmicutes		unclassified_Firmicutes				AACGTAGGGGGCAAGCGTTGTCCGGAATGATTGGGCGTAAAGCGCGCGTAGGCGGCCCGGCAGGCCGGG	Bacteria
ASV873	Bacteroidota	Bacteroidales	Bacteroidia	unclassified_Bacteroidales			TACGGAGGATTCAAGCGTTATCCGGATTTATTGGGTTTAAAGGGTGCGTAGATGGATGTTTATGTCAGT	Bacteria	Bacteroidota	Bacteroidia	Bacteroidales
ASV874	Firmicutes	Oscillospirales	Clostridia	Oscillospiraceae	UCG-002		TACGTAGGTGGCAAGCGTTGTCCGGATTTACTGGGTGTAAAGGGCGTGTAGCCGGGAAAGAAGGCCGCC	Bacteria	Bacillota_A	Clostridia	Oscillospirales	Oscillospiraceae
ASV875	Firmicutes	unclassified_Clostridia	Clostridia				TACGTAGGTGGCAAGCGTTGTCCGTAATGACTGGGCGTAAAGGGAGCGTAGGCGGCACAACAAGTTAGG	Bacteria	Bacillota_A	Clostridia	Christensenellales	CAG-314	CAG-314	CAG-314 sp900551395(GB_GCA_900551395.1)
ASV876	Firmicutes	Oscillospirales	Clostridia	unclassified_Oscillospirales			TACGTAGGTCGCAAGCGTTGTCCGGAATTACTGGGTGTAAAGGGAGCGTAGGCGGTCTGACAAGTCAGA	Bacteria	Bacillota_A	Clostridia
ASV877	Firmicutes	Oscillospirales	Clostridia	Ruminococcaceae	Ruminococcus		TACGTATGGAGCAAGCGTTGTCCGGAATGACTGGGTGTAAAGGGAGCGTAGGCGGGATGGCAAGTCAGA	Bacteria	Bacillota_A	Clostridia
ASV878	Firmicutes	Oscillospirales	Clostridia	Ruminococcaceae	unclassified_Ruminococcaceae		TACGTAGGTGGCAAGCGTTGTCCGGAATTACTGGGTGTAAAGGGAGCGTAGGCGGGAATGCAAGTCAAG	Bacteria	Bacillota_A	Clostridia	Oscillospirales	Ruminococcaceae
ASV879	Firmicutes		unclassified_Firmicutes				TACGTAGGGGGCAAGCGTTGTCCGGAATTACTGGGCGTAAAGGGCGCGTAGGCGGGCCTGTAAGTTGTG	Bacteria
ASV880	Firmicutes	RF39	Bacilli				TACGTAGGGGGCGAGCGTTATCCGGATTTATTGGGCGTAAAGCGTGTGTAGGCGGTTTATTAAGTTTAA	Bacteria	Bacillota	Bacilli	RF39	UBA660
ASV881	Firmicutes	Lachnospirales	Clostridia	Lachnospiraceae	unclassified_Lachnospiraceae		TACGTAGGGGGCAAGCGTTATCCGGATTTACTGGGTGTAAAGGGTGCGTAGGCGGCTTTGCAAGTAAGA	Bacteria	Bacillota_A	Clostridia	Lachnospirales
ASV882	Bacteroidota	Bacteroidales	Bacteroidia	Rikenellaceae	unclassified_Rikenellaceae		TACGGAGGATTCAAGCGTTATCCGGATTTATTGGGTTTAAAGGGTGCGTAGCCGGGAGGGCAAGTAAGA	Bacteria	Bacteroidota	Bacteroidia	Bacteroidales
ASV883	Firmicutes	Lachnospirales	Clostridia	Lachnospiraceae	unclassified_Lachnospiraceae		TACGTAGGGGGCGAGCGTTATCCGGAATTACTGGGTGTAAAGGGTGAGTAGGCGGCTGTGCAAGTCATA	Bacteria	Bacillota_A	Clostridia
ASV884	Firmicutes	Lachnospirales	Clostridia	Lachnospiraceae	unclassified_Lachnospiraceae		TACGTAGGGTGCAAGCGTTATCCGGAATTACTGGGTGTAAAGGGAGCGTAGACGGTATGGCAAGTCTGA	Bacteria	Bacillota_A	Clostridia	Lachnospirales	Lachnospiraceae
ASV885	unclassified_Bacteria						TACGGAGGATCCGAGCGTTATCCGGATTTATTGGGTGTAAAGGGAGCGTAGGCGGGACAGCAAGTTGAA	Bacteria
ASV886	Firmicutes	Lachnospirales	Clostridia	Lachnospiraceae	unclassified_Lachnospiraceae		TACGGAGGATCCAAGCGTTATCCGGATTTACTGGATGTAAAGGGAGCGTAGACGGTTAAGCAAGTCAGA	Bacteria	Bacillota_A	Clostridia	Lachnospirales	Lachnospiraceae
ASV887	Firmicutes	Oscillospirales	Clostridia	Ruminococcaceae	Fournierella		AACGTAGGTGGCAAGCGTTGTCCGGAATTACTGGGTGTAAAGGGAGCGCAGGCGGAAGGACAAGTCAGA	Bacteria	Bacillota_A	Clostridia	Oscillospirales
ASV888	Firmicutes	unclassified_Clostridia	Clostridia				TACGTATGGTGCAAGCGTTATCCGGATTTACTGGGTTTAAAGGGAGCGTAGGCGGATTATTAAGTCAGA	Bacteria
ASV889	unclassified_Bacteria						TACGTAGGGTGCAAGCGTTGTCCGGAATTACTGGGTGTAAAGGGAGCGTAGACGGACTGGCAAGTCTGA	Bacteria	Bacillota_A	Clostridia	Lachnospirales
ASV890	Firmicutes	Oscillospirales	Clostridia	Ruminococcaceae	Paludicola		TACGTAGGTAGCGAGCGTTATCCGGAATTACTGGGTGTAAAGGGAGCGTAGGCGGGATTGCAAGTTGAA	Bacteria	Bacillota_A	Clostridia	Oscillospirales	Ruminococcaceae	Massiliimalia
ASV891	Firmicutes	unclassified_Clostridia	Clostridia				TACGTAGGGAGCGAGCGTTGTCCGGATTTACTGGGTGTAAAGGGAGCGCAGGCGGGAGGCTAAGTCTGA	Bacteria
ASV892	unclassified_Bacteria						TACATAGGGGGCGAGCGTTGTCCGGAATGACTGGGCGTAAAGGGAGTGTAGGTGGCTGAGTAAGTTATG	Bacteria	Bacillota_A	Clostridia	Christensenellales
ASV893							CAGCTACAGGCACACCCATCGAAGTTTCCAATGCAATTTTCGAAGTATTGTAATCATACAAAGCATTGA	Bacteria
ASV894	Firmicutes	Lachnospirales	Clostridia	Lachnospiraceae	unclassified_Lachnospiraceae		TACGTATGGAGCAAGCGTTATCCGGATTTACTGGGTGTAAAGGGAGCGTAGACAGCGACGCAAGTCTGA	Bacteria	Bacillota_A	Clostridia
ASV895	Patescibacteria	Saccharimonadales	Saccharimonadia	Saccharimonadaceae	Candidatus Saccharimonas		TACGTAGGATCCGAGCATTATCCGGAGTGACTGGGTGTAAAGAGTTGCGTAGGTGGCAAGGTAAGTAGA	Bacteria	Patescibacteria	Saccharimonadia	Saccharimonadales	Nanosyncoccaceae	Nanosyncoccus
ASV896							TCGCTGTCCACCACGCCCACGCCGTTGGCCATGCACAGGCCGTGCTTGATGGAAAGGCCGCTGCGTGCG	Bacteria
ASV897							CATCAACACAAAGATCACCGCCAGCCTGGACGAAGTCACTCCAGCCTCGTCGCATCAAGGGTGTGCCAG	Bacteria
ASV898	Firmicutes	unclassified_Clostridia	Clostridia				AACGTAGGTCACAAGCGTTATCCGGATTTACTGGGTGTAAAGGGTGCGTAGGTGGGAAGACAAGTTGGA	Bacteria	Bacillota_A	Clostridia
ASV899	Firmicutes	Lachnospirales	Clostridia	Lachnospiraceae	Dorea		TACGTAGGTGGAAAGCGTTGTCCGGAATTACTGGGTGTAAAGGGAGCGTAGACGGCACGGCAAGCCAGA	Bacteria	Bacillota_A	Clostridia	Lachnospirales	Lachnospiraceae
ASV900	Firmicutes	RF39	Bacilli				TACGTAGGGGGCGAGCGTTATCCGGATTTATTGGGCGTAAAGCGTGTGTAGGCGGTTTGTTAAGTTTAA	Bacteria
ASV901	Firmicutes	unclassified_Clostridia	Clostridia				TACGTAGGGAGCGAGCGTTGTCCGGATTTACTGGGTGTAAAGGGCGAGTAGGCGGGACAGCAAGTCAGA	Bacteria	Bacillota_A	Clostridia	Oscillospirales
ASV902	unclassified_Bacteria						CATCGTCAGGTGCAAGTTGCGTGATGGTGTGCATGGCTCTACCCATGAACTGCTTTCAAAACTGTTTTT	Bacteria
ASV903	Actinobacteriota	unclassified_Coriobacteriia	Coriobacteriia				TACGTAGGGGGCAAGCGTTATCCGGATTCATTGGGCGTAAAGCGCGCGTAGGCGGCTTAATAAGTCGAG	Bacteria
ASV904	unclassified_Bacteria						TACGTATGGGGGCGAGCGTTATCCGGATTCATTGGGCGTAAAGGGAGCGTAGGCGGATTATTAAGTCAG	Bacteria
ASV905	Firmicutes	unclassified_Clostridia	Clostridia				TACGTATGGTGCAAGCGTTATCCGGATTTACTGGGTGTAAAGGGAGCGTAGGCGGGACAGCAAGTTGAA	Bacteria	Bacillota_A	Clostridia	Lachnospirales	Lachnospiraceae
ASV906	Firmicutes	Lachnospirales	Clostridia	Lachnospiraceae	unclassified_Lachnospiraceae		AACGTAGGGGGCAAGCGTTATCCGGAATTATTGGGCGTAAAGGGAGCGTAGACGGCAAGGCAAGTCTGA	Bacteria	Bacillota_A	Clostridia	Lachnospirales	Lachnospiraceae
ASV907	Firmicutes	unclassified_Clostridia	Clostridia				TACGTAGGTGGCAAGCGTTATCCGGAATTACTGTGTGTAAAGGGAGCGCAGGCGGGAGAACAAGTTGGA	Bacteria	Bacillota_A	Clostridia	Oscillospirales
ASV908	Firmicutes	Lachnospirales	Clostridia	Lachnospiraceae	Lachnospira		TACGTATGGAGCAAGCGTTATATACATATCAGGCAAGTCAGAAGTGAAAGCCCGGGGCTCAACCCCGGG	Bacteria	Bacillota_A	Clostridia	Lachnospirales	Lachnospiraceae	Lachnospira
ASV909	Firmicutes	unclassified_Clostridia	Clostridia				TACGTAGGTGGCAAGCGTTGTCAGGATTTACTGGGTGTAAAGGGAGCGTAGGTGGACAGTTAAGTCAGT	Bacteria
ASV910	Firmicutes	Lachnospirales	Clostridia	Lachnospiraceae	unclassified_Lachnospiraceae		TACGTAGGTGGCGAGCGTTGTCCGGATTTACTGGGTGTAAAGGGAGCGTAGACTGACTGGCAAGTCTGA	Bacteria	Bacillota_A	Clostridia
ASV911	Firmicutes	Lachnospirales	Clostridia	Lachnospiraceae	unclassified_Lachnospiraceae		TACGGAGGATCCGAGCGTTATCCGGATTTATTGGGTGTAAAGGGAGCGTAGACGGCGGAGCAAGTCTGA	Bacteria	Bacillota_A	Clostridia	Lachnospirales	Lachnospiraceae
ASV912	Firmicutes	Lachnospirales	Clostridia	Lachnospiraceae	unclassified_Lachnospiraceae		TACGTATGGTGCAAGCGTTATCCGGATTTACTGGGTGTAAAGGGAGCGTAGGCGGGACGGTAAGTCTGA	Bacteria	Bacillota_A	Clostridia	Lachnospirales	Lachnospiraceae
ASV913	Firmicutes		unclassified_Firmicutes				TACGTAGGGTGCAAGCGTTATCCGGAATTATTGGACGTAAAGAGCATGTAGGCGGCTTAATAAGTCGAG	Bacteria
ASV914	unclassified_Bacteria						TACGTAGGGTGCAAGCGTTATCCGGAATTATTGGGTGTAAAGGGAGCGCAGGCGGGAGGCTAAGTCTGA	Bacteria
ASV915	Firmicutes	Lachnospirales	Clostridia	Lachnospiraceae	unclassified_Lachnospiraceae		TACGTAGGGGGCAAGCGTTATCCGGATTTACTGGGTGTAAAGGGAGCGTAGGCGGTGCGGTAAGTCTGA	Bacteria	Bacillota_A	Clostridia	Lachnospirales	Lachnospiraceae
ASV916	unclassified_Bacteria						TTGGTCACTCCAGCCTCGTCGACTCCGTTGTGTGCCAGCAGCCGCGGTAATACGTAGGGAGCGAGCGTT	Bacteria
ASV917	Actinobacteriota	unclassified_Actinobacteria	Actinobacteria				TACGTATGGTGCAAGCGTTATCCGGATTTACTGGGCGTAAAGGGCTCGTAGGAGGTTCGTCGCGTCCGG	Bacteria
ASV918	Firmicutes	unclassified_Clostridia	Clostridia				TACGTAGGGAGCAAGCGTTGTCCGGATTTACTGGGTGTAAAGGGTGCGTCACCGGCTTTTGCCGACAAC	Bacteria
ASV919	Firmicutes	Lachnospirales	Clostridia	Lachnospiraceae	GCA-900066575		TACGTAGGGGGCAAGCGTTATCCGGATTTACTGGGTGTAAAGGGAGCGTAGGTGGCGATGCAAGTCTGA	Bacteria	Bacillota_A	Clostridia	Lachnospirales	Lachnospiraceae
ASV920							CATGGTTCCTTTCCGCTCTACCAGAAAGAGAATCAAATAGGCTATTATAACACTGAGCTGGAAAACCGC
ASV921	Firmicutes	Lachnospirales	Clostridia	Lachnospiraceae	unclassified_Lachnospiraceae		GACGTAGGTCACAAGCGTTGTCCGGAATTACTGGGTGTAAAGGGAGCGTAGACGGTCAAGCAAGTCAGA	Bacteria	Bacillota_A	Clostridia
ASV922	Bacteroidota	unclassified_Bacteroidia	Bacteroidia				TACGGAGGATCCAAGCGTTATCCGGATTTATTGGGTTTAAAGGGAGCAGGCGGCAGCAAGGGTCTGTGG	Bacteria
ASV923	Bacteroidota	Bacteroidales	Bacteroidia	Bacteroidaceae	Bacteroides		TGCGGACGCTTAAGTCAGTTGTGAAAGTTTGCGGCTCAACCGTAAAATTGCAGTTGATACTGGGTGTCT	Bacteria	Bacteroidota	Bacteroidia	Bacteroidales	Bacteroidaceae	Bacteroides	Bacteroides uniformis(GB_GCA_025147485.1)
ASV924	unclassified_Bacteria						TACGTAGGGAGCAAGCGTTGTCCGGAATTACTGGGCGTAAAGGGTGCGTAGGCGGTTTGATAAGTCAGA	Bacteria
ASV925	Firmicutes	Lachnospirales	Clostridia	Lachnospiraceae	unclassified_Lachnospiraceae		TACGTATGGTGCAAGCGTTATCCGGATTTACTGGGTGTAAAGGGCGTGTAGCCGGGAAGGCAAGTCTGA	Bacteria	Bacillota_A	Clostridia
ASV926	Bacteroidota	Bacteroidales	Bacteroidia	Prevotellaceae	unclassified_Prevotellaceae		TACGGAAGGTCCGGGCGTTATCCGGATTTATTGGGTGTAAAGGGAGCGCAGGCGGTACGGCGAGTCTGA	Bacteria	Bacteroidota	Bacteroidia	Bacteroidales	Bacteroidaceae
ASV927	Firmicutes	Erysipelotrichales	Bacilli	Erysipelatoclostridiaceae	unclassified_Erysipelatoclostridiaceae		TACGTATGGTGCGAGCGTTATCCGGAATCATTGGGCGTAAAGAGGGAGCAGGCGGGAGGCTAAGTCTGA	Bacteria
ASV928	Firmicutes	Lachnospirales	Clostridia	Lachnospiraceae	unclassified_Lachnospiraceae		TACGTATGGAGCAAGCGTTATCCGGATTTACTGGGTGTAAAGGTCAAAGATGAGGTAATAAGCGGCTGT	Bacteria
ASV929	Firmicutes	Lachnospirales	Clostridia	Lachnospiraceae	unclassified_Lachnospiraceae		TACGGAGGATTCAAGCGTTATCCGGATTTACTGGGTGTAAAGGGAGCGTAGACGGCGGAGCAAGTCTGA	Bacteria	Bacillota_A	Clostridia	Lachnospirales	Lachnospiraceae
ASV930	unclassified_Bacteria						TACGTAGGGTGCAAGCGTTAATCGGAATTACTGGGTGTAAAGCGTGCGTAGACGGGACAACAAGTTAGT	Bacteria
ASV931	Firmicutes	Oscillospirales	Clostridia	Oscillospiraceae	unclassified_Oscillospiraceae		TACGTAGGGAGCGAGCGTTGTCCGGAATTACTGGGTGTAAAGGGCGTGCAGCCGGGAATGAAAGTCAGA	Bacteria	Bacillota_A	Clostridia
ASV932	unclassified_Bacteria						TACGTAGGGTGCAAGCGTTAATCGGAATTACTGGGCGTAAAGGGCGTGTAGGCGGTTCGTCGCGTCCGG	Bacteria
ASV933	unclassified_Bacteria						TACGTATGGAGCAAGAGTTATCCGGATTTACTGGGTGTAAAGGGAGCGTAGGTGGACAGTTAAGTCAGT	Bacteria	Bacillota_A	Clostridia
ASV934	Firmicutes	Lachnospirales	Clostridia	Lachnospiraceae	Anaerocolumna		TACGTAGGGGGCAAGCGTTATCCGGATTTACTGGGTGTAAAGGGAGCGTAGGTGGTTTAATAAGTCTGA	Bacteria	Bacillota_A	Clostridia	Lachnospirales	Lachnospiraceae
ASV935	Firmicutes	Lachnospirales	Clostridia	unclassified_Lachnospirales			TACGTAGGGGGCGAGCGTTATCCGGAATTACTGGGTGTAAAGGGTGCGTAGGCGGCAACGTAAGTCTGT	Bacteria
ASV936	unclassified_Bacteria						TACGTAGGTCCCGAACGTTGTCCGGATTTATTGGGCGTAAAGGGCGCGCAGGCGGTTCGGTAAGTCGGT	Bacteria
ASV937	Bacteroidota	Bacteroidales	Bacteroidia	Tannerellaceae	Parabacteroides		TACGGAGGATGCGAGCGTTATCCGGATTTACTGGGTGTAAAGGGTGCGTAGGTGGTAATTTAAGTCAGC	Bacteria	Bacteroidota	Bacteroidia	Bacteroidales
ASV938							ACGCCATCGTATCAGTTCCGTGCGCGATGACGAAACCGTCGAGTGCCAGACTTCCGGTATCGCCCATAA
ASV939	Firmicutes	Oscillospirales	Clostridia	Ruminococcaceae	Ruminococcus		TACGTAGGGAGCGAGCGTTGTCCGGAATGACTGGGTGTAAAGGGAGCGTAGGCGGGATGGCAAGTCTGA	Bacteria	Bacillota_A	Clostridia	Oscillospirales	Ruminococcaceae
ASV940	Bacteroidota	Bacteroidales	Bacteroidia	unclassified_Bacteroidales			TACGGAGGATCCGAGCGTTATCCGGATTTATTGGGTTTAAAGGGTGCGTAGACGGCGAAGCAAGTCTGA	Bacteria	Bacteroidota	Bacteroidia
ASV941							CGTCCAGGGCTATCAGGCTCTGGAGCCCAAGGGCAGCAAGTGGCATCTCCACGGCTGGTTCTGCATCTT	Bacteria
ASV942							AGCCTACTTTTCTTTTTTGAAAGTTTATGGATAGATCGTAAACTTTTCAATTAGTAGCAGACAAACACG
ASV943	Firmicutes	Lachnospirales	Clostridia	Lachnospiraceae	unclassified_Lachnospiraceae		TACGGAGGATTCAAGCGTTATCCGGATTTATTGGGTGTAAAGGGAGCGTAGACGGTATGGCAAGTCTGA	Bacteria	Bacillota_A	Clostridia	Lachnospirales	Lachnospiraceae
ASV944	Firmicutes	Lachnospirales	Clostridia	Lachnospiraceae	unclassified_Lachnospiraceae		TACGTAGGTGGCAAGCGTTATCCGGAATTACTGGGTGTAAAGGGAGCGTAGACGGAGCAACAAGTCTGA	Bacteria	Bacillota_A	Clostridia
ASV945	Firmicutes		unclassified_Firmicutes				TACGTAGGGAGCAAGCGTTGTCCGGAATTACTGGGCGTAAAGGGCGCGTAGGTGGGCGCTTAAGTCAGG	Bacteria	Bacillota_B	Dehalobacteriia	UBA4068	UBA5755	Avidehalobacter	Avidehalobacter sp022797295(GB_GCA_022797295.1)
ASV946	unclassified_Bacteria						CCAGATGAATCAAGTCACTCCAGCCTCGTCGCCTGTCAAGTGTGCCAGCAGCCGCGGTAATACGTAGGG	Bacteria
ASV947	Firmicutes	Oscillospirales	Clostridia	Ruminococcaceae	Ruminococcus		TACGTAGGGAGCGAGCGTTGTCCGGAATGACTGGGTGTAAAGTGAGCGTAGGCGGGATGGCAAGTCAGA	Bacteria	Bacillota_A	Clostridia	Oscillospirales
ASV948	Firmicutes	Lachnospirales	Clostridia	Lachnospiraceae	unclassified_Lachnospiraceae		TACGTAGGGAGCAAGCGTTATCCGGATTTATTGGGTGTAAAGGGAGCGTAGACGGAGAGGCAAGTCTGA	Bacteria	Bacillota_A	Clostridia	Lachnospirales	Lachnospiraceae
ASV949	Firmicutes	Lachnospirales	Clostridia	Lachnospiraceae	unclassified_Lachnospiraceae		TACGGAGGGTGCGAGCGTTAATAGGAATTACTGGGCGTAAAGGGAGCGTAGACGGAGTGGCAAGTCTGA	Bacteria
ASV950	unclassified_Bacteria						TACGTAGGGAGCAAGCGTTGTCCGGAATTACTGGGCGTAAAGGGTGCGTAGGCGGCGCAGTGAGTCAGA	Bacteria
ASV951	Firmicutes	Oscillospirales	Clostridia	unclassified_Oscillospirales			TACGTAGGGAGCAAGCGTTGTCCGGATTTACTGGGTGTAAAGGGCGTGTAGGCGGAAGAGCAAGTCTGA	Bacteria
ASV952	Firmicutes	unclassified_Clostridia	Clostridia				AACGTAGGGAGCGAGCGTTGTCCGGAATTACTGGGTGTAAAGGGAGCGTAGACGGCTTTGCAAGTCTGA	Bacteria	Bacillota_A	Clostridia	Lachnospirales	Lachnospiraceae
ASV953	Firmicutes	Lachnospirales	Clostridia	Lachnospiraceae	unclassified_Lachnospiraceae		TACGTAGGTGGCAAGCGTTATCCGGAATTACTTGGTGTAAAGGGAGCGCAGACGGAGTGGCAAGTCTGA	Bacteria	Bacillota_A	Clostridia
ASV954	unclassified_Bacteria						AGAAGGGGGCAAGCGTTGTTCGGAATTACTGGGCGTAAAGGGTGTGTAGGCGGTTCGTCGCGTCCGGTG	Bacteria
ASV955							CCTGTACAGGTGTCTTGCCGACTGTATCGTCAATAATCTGAGCATACATATGATTATTACTTCTGAATA
ASV956	Firmicutes	Christensenellales	Clostridia	Christensenellaceae	Catabacter		TACGTAGGGAGCAAGCGTTGTCCGGAATTACTGGGCGTAAAGGGTGCGTAGGTGGCCATGTAAGTTAGG	Bacteria	Bacillota_A	Clostridia	Christensenellales	Christensenellaceae	Christensenella
ASV957	Firmicutes	unclassified_Clostridia	Clostridia				TACGTATGGAGCGAGCGTTGTCCGGAATTACTGGGTGTAAAGGGAGCGTAGGCGGCCTTTTAAGTCAGC	Bacteria	Bacillota_A	Clostridia
ASV958	Bacteroidota	unclassified_Bacteroidia	Bacteroidia				AACGTAGGTCACAAGCGTTGTCCGGATTTATTGGGTTTAAAGGGTGCGTAGGCGGTGATTTAAGTCAGC	Bacteria	Bacteroidota	Bacteroidia
ASV959	Firmicutes	RF39	Bacilli				TACGTAGGGGGCAAGCGTTATCCGGATTTATTGGGCGTAAAGCGTGTGTAGGCGGTTTGTTAAGTTTAA	Bacteria	Bacillota	Bacilli	RF39	UBA660
ASV960							ACATCAGCGACCGTTTCTTGCCCGACAAGGCCATAGACCTGGTAGACGAAGCCGGTGCTTATCGTGAGA	Bacteria
ASV961	Firmicutes	Oscillospirales	Clostridia	Ruminococcaceae	Anaerofilum		AACGTAGGTGGCAAGCGTTGTCCGGAATTACTGGGTGTAAAGGGAGAGCAGGCGGAACTGCAAGTTGGA	Bacteria	Bacillota_A	Clostridia	Oscillospirales	Ruminococcaceae
ASV962	unclassified_Bacteria						TACGGAGGATCCGAGCGTTATCCGGATTTATTGGGTGTAAAGGGAGCGCAGGAGGGAGAACAAGTTGGA	Bacteria
ASV963	Firmicutes	Lachnospirales	Clostridia	Lachnospiraceae	unclassified_Lachnospiraceae		TACGTAGGGGGCGAGCGTTATCCGGAATTACTGGGTGTAAAGGGAGTGTAGGTGGCAAGGCAAGCCAGA	Bacteria	Bacillota_A	Clostridia
ASV964	Firmicutes	Oscillospirales	Clostridia	Oscillospiraceae	unclassified_Oscillospiraceae		CTCGAGATGAGCGTATAGCCGGATTTACTGGGTGTAAAGGGCGCGTAGGCGGGAATGCAAGTCAGATGT	Bacteria	Bacillota_A	Clostridia
ASV965	Bacteroidota	unclassified_Bacteroidia	Bacteroidia				TACGTAGGGAGCAAGCGTTGTCCGGATTTATTGGGTTTAAAGGGTGCGTAGGCGGCACGCCAATTCAGC	Bacteria	Bacteroidota	Bacteroidia
ASV966	Firmicutes	Oscillospirales	Clostridia	unclassified_Oscillospirales			AACGTAGGTCACAAGCGTTGTCCGGAATTACTGGGTGTAAAGGGAGCGCAGGGGGCCTTTTAAGTCAGC	Bacteria	Bacillota_A	Clostridia	Oscillospirales
ASV967							ATAACAAGCGTGCGGATGATTTTTTTCATGCTCAGCAGCTCCTTTCGGTGCGAAGATAATATTCTACTC	Bacteria
ASV968	Firmicutes	Oscillospirales	Clostridia	Ruminococcaceae	Faecalibacterium		TACAGAGGTCACAAGCGTTGTCCGGAATTACTGGGCGTAAAGGGCGCGTAGGCGGGCGATCAAGTTGGA	Bacteria
ASV969	Firmicutes	Oscillospirales	Clostridia	Ruminococcaceae	unclassified_Ruminococcaceae		TACGTATGGTGCAAGCGTTGTCCGGAATGACTGGGTGTAAAGGGAGCGTAGGCGGGATGGCAAGTCAGA	Bacteria	Bacillota_A	Clostridia
ASV970							ATGAGTACCACTTGCATGACGGTCACTCCAGCCTCGTCGCAATGGACGTGTGTCAGCCGCCGCGGTAAT
ASV971	Firmicutes	unclassified_Clostridia	Clostridia				GACGTAGGGTGCAAGCGTTGTCCTGAATTACTGGGTGTAAAGGGAGCGTAGGCGGAATCGCAAGTCAGA	Bacteria	Bacillota_A	Clostridia
ASV972							CACTAATTGCCCGTTGTCTATGCGGATGTCCGTCACTCCAGCCTCGTCGAATTCCGGGTGTGCCAGCCG	Bacteria
ASV973	Firmicutes	unclassified_Clostridia	Clostridia				TACGTAGGTTGCGAGCGTTGTCCGGATTTACTGGGTGTAAAGGGTGCATAGGCGGGAACGCAAGTCAGA	Bacteria
ASV974							TGGTCGGGGTAGTCGCTCACGGGGGTGCGCTTGCCGAAGCCCTTCTCGGTGATGACGAACAACTCGGTC	Bacteria
ASV975	Bacteroidota	Bacteroidales	Bacteroidia	Rikenellaceae	Alistipes		CTGCTGCTGGGGCTTAACTCCGGAACTGCCTCTAATACTGTTAGACTAGAGAGTAGTTGCGGTAGGCGG	Bacteria	Bacteroidota	Bacteroidia	Bacteroidales	Rikenellaceae	Alistipes	Alistipes onderdonkii(GB_GCA_025145285.1)
ASV976	Firmicutes	Oscillospirales	Clostridia	unclassified_Oscillospirales			TACGTAGGGAGCGAGCGTTGTCCGGAATTACTGGGGGTAAAGGGAGCGTAGGAGGTACGGCAAGTCTGA	Bacteria
ASV977							AGGCACCGTCGCTGCCCACGGTGACGGCGTAGCTGTCCACCGCAATACCCCGGTAGCTGAACCAGTTGG	Bacteria
ASV978	Desulfobacterota	Desulfovibrionales	Desulfovibrionia	Desulfovibrionaceae	Desulfovibrio		TACGGAGGGCGCGAGCGTTAATCGGAATTACTGGGCGTAAAGCGCGCGTAGGCTGTTGTGTAAGTTGGG	Bacteria
ASV979	Firmicutes	Oscillospirales	Clostridia	Ruminococcaceae	Ruminococcus		TACGTAGGGAGCTAGCGTTGTCCGGAATGACTGGGTGTAAAGGGAGCGTAGGCGGGATGGCAAGTCAGA	Bacteria	Bacillota_A	Clostridia	Oscillospirales	Ruminococcaceae
ASV980	unclassified_Bacteria						TACGTAGGTTGCGAGCGTTGTCCGGAATTATTGGGCGTAAAGAGCATGTAGGCGGTTATGTAAGATAGT	Bacteria
ASV981	Firmicutes	Lachnospirales	Clostridia	Lachnospiraceae	Lachnospiraceae NC2004 group		TACGTAGGGAGCAAGCGTTGTCCGGATTTACTGGGTGTAAAGGGAGCGCAGGCGGAAGGCAAGTCTGAT	Bacteria	Bacillota_A	Clostridia
ASV982	unclassified_Bacteria						CATGGAACAGCTTGATCTTGACGAAGATGCCGCTGATGCTCGAAAGTGTGGGTATCAAACAGGATTAGA	Bacteria	Bacteroidota	Bacteroidia	Bacteroidales	Bacteroidaceae
ASV983	Firmicutes		unclassified_Firmicutes				TACGTAGGTGGCGAGCGTTGTCCGGAATTATTGGGTTTAAAGGGAGTGTAGGCGGACGCTTAAGTCAGT	Bacteria
ASV984	unclassified_Bacteria						TACGGAGGATCCGAGCGTTATCCGGATTTACTGTGTGTAAAGGGAGCGTAGACGGAGCAGCAATTCTGA	Bacteria
ASV985	Firmicutes	unclassified_Clostridia	Clostridia				TACGTAGGGAGCGAGCGTTGTCCGGAATGACTGGGTGTAAAGGGAGCGTAGACGGATGGGCAAGTCTGA	Bacteria	Bacillota_A	Clostridia
ASV986	Proteobacteria	Pseudomonadales	Gammaproteobacteria	Pseudomonadaceae	unclassified_Pseudomonadaceae		TACAGAGGGTGCAAGCGTTAATCGGAATTACTGGGCGTAAAGCGCGCGTAGGTGGTTTGTTAAGTTGAA	Bacteria	Pseudomonadota	Gammaproteobacteria	Pseudomonadales	Pseudomonadaceae	Pseudomonas_E
ASV987	Proteobacteria	Enterobacterales	Gammaproteobacteria	unclassified_Enterobacterales			TACGGAGGGTGCAAGCGTTATCCGGATTTACTGGGTGTAAAGCGCACGCAGGCGGTCTGTCAAGTCGGA	Bacteria
ASV988	Firmicutes	unclassified_Clostridia	Clostridia				TACGTAGGTGGCAAGCGTTGTCCGGAATTACTGGGTGTAAATGGAGCGTAGGCGGGATCGCAAGTCAGA	Bacteria	Bacillota_A	Clostridia	Oscillospirales
ASV989	Firmicutes	Lachnospirales	Clostridia	Lachnospiraceae	CAG-56		TACGTAGGTGGCAAGGCAAGTCAGATGTGAAAGCCCGGGGCTCAACCCCGGTACTGCATTTGAAACTGT	Bacteria	Bacillota_A	Clostridia	Lachnospirales	Lachnospiraceae	Eubacterium_F	Eubacterium_F sp003491505(RS_GCF_003477605.1)
ASV990	Firmicutes	Oscillospirales	Clostridia	Ruminococcaceae	unclassified_Ruminococcaceae		TACGTAGGGAGCAAGCGTTGTCCGGAATGACTGGGTGTAAAGGGAGCGTAGGCGGGATGGCAAGTCAGA	Bacteria	Bacillota_A	Clostridia	Oscillospirales	Ruminococcaceae
ASV991	Bacteroidota	Bacteroidales	Bacteroidia	unclassified_Bacteroidales			TACGGAGGATTCAAGCGTTATCCGGATTTATTGGGTTTAAAGGGAGCGTAGGCGGAAGGCTAAGTCTGA	Bacteria	Bacteroidota	Bacteroidia	Bacteroidales
ASV992	Firmicutes	Erysipelotrichales	Bacilli	Erysipelatoclostridiaceae	unclassified_Erysipelatoclostridiaceae		TACGTAGGTGGCGAGCGTTATCCGGAATTATTGGGCGTAAAGAGGGAGCAGGCGGCACTTTGTACCCCT	Bacteria	Bacillota	Bacilli	Erysipelotrichales	Coprobacillaceae
ASV993	Firmicutes	Peptostreptococcales-Tissierellales	Clostridia	Parvimonas			TACGTATGGGGCGAGCGTTGTCCGGAATTATTGGGCGTAAAGGGTACGTAGGCGGTTTTTTAAGTCAGG	Bacteria	Bacillota_A	Clostridia	Tissierellales	Peptoniphilaceae	Parvimonas
ASV994	Firmicutes	unclassified_Clostridia	Clostridia				TACGTAGGTGGCGAGCGTTATCCGGAATTATTGGGTGTAAAGGGTGTGCAGCCGGGCTGATAAGTCAGA	Bacteria
ASV995	Bacteroidota	Bacteroidales	Bacteroidia	unclassified_Bacteroidales			TACGGAGGATCCGAGCGTTATCCGGATTTATTGGGTTTAAAGGGAGCGTAGGCGGCGAAGCAAGTCTGA	Bacteria	Bacteroidota	Bacteroidia
ASV996	Bacteroidota	Bacteroidales	Bacteroidia	unclassified_Bacteroidales			TACGGAGGATGAGAGCGTTATCCGGATTTATTGGGTTTAAAGGGTGCGTAGGTGGTGCGGCAAGTCTGA	Bacteria	Bacteroidota	Bacteroidia
ASV997							AAAATGTCGCGGAAGGTATCCAGCAGCACATAGTAGCCGGTGTTGCGGCCGTAAGCCTCGTCGCCCAGG	Bacteria
ASV998	unclassified_Bacteria						AACGTAGGGGGGGAGCGTTATCCGGATTCATTGGGCGTAAAGAGCATGTAGGCGGCTTAATAAGTCGAG	Bacteria
ASV999	Firmicutes	Lachnospirales	Clostridia	Lachnospiraceae	unclassified_Lachnospiraceae		AACGTAGGTCACAAGCGTTATCCGGATTTACTGGGTGTAAAGGGAGCGTAGGCGGTTCTGCAAGTCTGA	Bacteria	Bacillota_A	Clostridia
ASV1000	Bacteroidota		unclassified_Bacteroidota				TACGGAGGATCCGAGCGTTGTCCGGATTTACTGGGTGTAAAGGGTGCGTAGGTGGATTGTTAAGTCAGC	Bacteria	Bacteroidota	Bacteroidia
ASV1001	Actinobacteriota		unclassified_Actinobacteriota				TACGTAGGGGGCGAGCGTTATCCGGATTCATTGGGCGTAAAGGGCTCGTAGGCGGTGCGGCAAGTCTGA	Bacteria
ASV1002	Firmicutes	Oscillospirales	Clostridia	unclassified_Oscillospirales			TACGTAGGGAGCGAGCGTTGTCCGGAATTACTGGGTGTAAAGGGAGCGTAGGCGGTTCTTCGCGTCCGG	Bacteria	Bacillota_A	Clostridia	Oscillospirales	Ruminococcaceae
ASV1003	Firmicutes	Lachnospirales	Clostridia	Lachnospiraceae	unclassified_Lachnospiraceae		TACGTAGGTGGCAAGCGTTGTCCGGATTTACTGGGTGTAAAGGGAGCGTAGACGGCATGGCAAGCCAGA	Bacteria	Bacillota_A	Clostridia	Lachnospirales	Lachnospiraceae
ASV1004	Bacteroidota	unclassified_Bacteroidia	Bacteroidia				TACGGAGGATCCGAGCGTTATCCGGATTTATTGGGTTTAAAGGGAGCGTAGGAGGGAGAACAAGTTGGA	Bacteria	Bacteroidota	Bacteroidia
ASV1005	Bacteroidota	unclassified_Bacteroidia	Bacteroidia				CACGTAGGTCACAAGCGTTGTCCGGATTTATTGGGTTTAAAGGGTGCGTAGGCGGAAGAATAAGTCAGC	Bacteria	Bacteroidota	Bacteroidia
ASV1006							CCGTTGATGCGGGCCTTCTCGGTGCCCTGCCACAGGTCACAGCCGATGGGGCTGGAGGAGACGCCGTAG
ASV1007	Bacteroidota	Bacteroidales	Bacteroidia	unclassified_Bacteroidales			TACGGAGGATGCGAGCGTTATCCGGATTTATTGGGTTTAAAGGGAGCTTAGGCGGCGGAGCAAGTCAGA	Bacteria	Bacteroidota	Bacteroidia	Bacteroidales
ASV1008							TCCTCAGGGATGACTTCGTTGGCAACGAGTTCCTGTTTGACACGATCAGGATTAGCTTCTGGTTTATCA	Bacteria
ASV1009							ACGGCGTTGTCCGGAACACCAGAAGCACACTGTTGGTAATTGCCGCAGTAAATCCGGTCACAAAAAGTA	Bacteria
ASV1010	Firmicutes	Oscillospirales	Clostridia	UCG-011			TACGTAGGGGGCAAGCGTTGTCCGGAATGACTGGGCGTAAAGGGCGTGTAGGCGGCCTGATAAGTATGA	Bacteria	Bacillota_A	Clostridia	Christensenellales	UBA1242	UBA7862	UBA7862 sp934725745(GB_GCA_934725745.1)
ASV1011							TACGTAGGGGGCAAGCGATTCTCCGTTTAGCGCCTCATCCAGCCCCCGCTCAAACCGGTGTCCCGGGAT	Bacteria
ASV1012	Firmicutes	Oscillospirales	Clostridia	unclassified_Oscillospirales			AACGGAGGATCCGAGCGTTATCCGGATTTATAGGGTGTAAAGGGCGTGTAGGCGGAGAAGCAAGTCAGA	Bacteria
ASV1013	Firmicutes	unclassified_Clostridia	Clostridia				TACGTAGGTGGCAAGCGTTGTCCGGATTTACTGGGTGTAAAGGGAGCGTAGACGGACCGGCAAGTTGGA	Bacteria	Bacillota_A	Clostridia
ASV1014	Firmicutes	unclassified_Clostridia	Clostridia				TACGTAGGGAGCGAGCGTTGTCCGGAATGACTGGGTGTAAAGGGAGTGTAGGTGGCCATGCAAGTCAGA	Bacteria	Bacillota_A	Clostridia
ASV1015	unclassified_Bacteria						TACGTAGGGAGCGAGAGTTATCCGGATTCATTGGGCGTAAAGGGAGCGTAGATGGATGTTTAAGTCAGT	Bacteria
ASV1016							GTGCCATAAGTTCCAGACCTGTCAGATCCGGCACTTTTGACCATGTTACAGTTTCTCCGTTCAGTGTCT	Bacteria
ASV1017							ACACCGCAATGATCAGCAGCTCTCCGTAATATCCCAGCCCTCTGCTAAGCACCATTCCCGGAAGCAGCA	Bacteria
ASV1018							CACGATTAACCCAAGTCAATAGAAGCCGGCGTAAAGAGTGTTTTAGATCACCCCCTCCCCAATAAAGCT	Bacteria
ASV1019	Firmicutes	unclassified_Bacilli	Bacilli				TACGTAGGGGGCGAGCGTTATCCGGATTTATTGGGCGTAAAGCGTGTGTAGGCGGTGCGGCAAGTCTGA	Bacteria
ASV1020							GGACTGGAGTGGCATCTACGTAGGCGGCTCCGCAATCCTTGCGCACGAGCGTCACTCCAGCCTCGTCGA	Bacteria
ASV1021	Firmicutes	Oscillospirales	Clostridia	Ruminococcaceae	Ruminococcus		TGCCGGATTTACTGGGTGTAAAGGGTGCGTAGGCGGCTTTGCAAGTCAGATGTGAAATCTATGGGCTCA	Bacteria	Bacillota_A	Clostridia	Oscillospirales	Acutalibacteraceae	Ruminococcus_E
ASV1022	Firmicutes	Oscillospirales	Clostridia	unclassified_Oscillospirales			TACGTAGGGAGCGAGCGTTGTCCGGAATTACTGGGTGTAAAGGGAGCGTAGGTGGTGATTTAAGTAAGC	Bacteria	Bacillota_A
ASV1023	unclassified_Bacteria						TACGTAGGGAGCAAGCGTTATCCGGATTTACTGGGTGTAAAGCGTGCGCAGGCGGTTGTGTAAGACAGA	Bacteria
ASV1024	Firmicutes	Oscillospirales	Clostridia	Oscillospiraceae	Oscillibacter		AACGTAGGGTGCAAGCGTTGTCCGGAATTACTGGGTGTAAAGGGCGTGCAGCCGGGCCGACAAGTCAGA	Bacteria	Bacillota_A	Clostridia
ASV1025	Firmicutes	Christensenellales	Clostridia	Christensenellaceae	Christensenellaceae R-7 group		TACGTAGGGGGCGAGCGTTGTCCGGAATGACTGGGCGTAAAGGGCGCGTAGGCGGCCGATTAAGTCTGG	Bacteria
ASV1026	Firmicutes	Oscillospirales	Clostridia	unclassified_Oscillospirales			AACGTAGGTCACAAGCGTTGTCCGGAATTACTGGGTGTAAAGGGCGAGTAGGCGGATCGGTAAGTCAGA	Bacteria	Bacillota_A	Clostridia
ASV1027	Firmicutes	Lachnospirales	Clostridia	Lachnospiraceae	unclassified_Lachnospiraceae		TACGTATGGAGCAAGCGTTATCCGGATTTACTGGGTGTTAAGGGAGTGTAGGTGGTTCGTCGCGTCCGG	Bacteria	Bacillota_A	Clostridia	Lachnospirales	Lachnospiraceae
ASV1028	Firmicutes	Oscillospirales	Clostridia	Ruminococcaceae	Ruminococcus		TACGTAGGGTGCGAGCGTTGTCCGGAATGACTGGGTGTAAAGGGAGCGTAGGCGGGATGGCAAGTCAGA	Bacteria	Bacillota_A	Clostridia	Oscillospirales
ASV1029	unclassified_Bacteria						TACGTAGGGAGCGAGCGTTGTCCGGATTTACTGGGTGTAAAGGGTGCGTAGGCGGGAAATCCTTACGCA	Bacteria
ASV1030	Firmicutes	unclassified_Clostridia	Clostridia				TACGTAGGGGGCGAGCGTTATCCGGATTTATTGGGCGTAAAGGGAGCGCAGGCGGGAAGACAAGTTGGA	Bacteria
ASV1031	Firmicutes		unclassified_Firmicutes				TACGTAGGTGGCAAGCGTTATCCGGATTTACTGGGTGTAAAGGGCGCGTAGGCGGTCTTTTAAGTCTGA	Bacteria	Bacillota_A	Clostridia
ASV1032	Firmicutes	Oscillospirales	Clostridia	Hydrogenoanaerobacterium			AACGTAGGGTGCAAGCGTTGTCCGGAATTACTGGGTGTAAAGGGAGCGTAGGCGGGACTGTAAGTCAGG	Bacteria	Bacillota_A	Clostridia
ASV1033							CGTCCGAGCACGTTTCCGTCCTTATCGATATAGTTTCCTTCCGGACATTTCTTTCCGGTCTGTTCTTCA	Bacteria
ASV1034	Proteobacteria	Enterobacterales	Gammaproteobacteria	unclassified_Enterobacterales			CGCCTTCCTGCTCAAGCTGGGAACTGCATTCGAAACTGGCAGGCTGGAGTCTTGTAGAGGGGGGTAGAA	Bacteria	Pseudomonadota	Gammaproteobacteria	Enterobacterales	Enterobacteriaceae
ASV1035	Firmicutes	Oscillospirales	Clostridia	unclassified_Oscillospirales			CACGTAGGGAGCAAGCTTTGTCCGGAATTACTGGGTGTAAAGGGGGCACAGGCGGGAAGACAGTTTGGA	Bacteria
ASV1036	unclassified_Bacteria						TACGTAGGGGTGCAAGCGTTATCCGGAATTATTGGGCGTAAAGGGCTCGTAGGCGGGAGAACAAGTTGG	Bacteria
ASV1037							AACGGTACCTCCGGTCAGCCCTTCCGTGGACGGCACCGCAGGCATGTGCAGCATGCCGAGTGATTCCTC
ASV1038	Bacteroidota	Bacteroidales	Bacteroidia	Porphyromonadaceae	Porphyromonas		TACGGAGGATGCGAGCGTTATCCGGAATTATTGGGTTTAAAGGGTGCGTAGGTTGCAAGGGAAGTCAGG	Bacteria	Bacteroidota	Bacteroidia	Bacteroidales	Porphyromonadaceae	Porphyromonas
ASV1039	Firmicutes	Lachnospirales	Clostridia	Lachnospiraceae	unclassified_Lachnospiraceae		TACGTATGGTGCAAGCGTTATCCGGATTTACTGGGTGTAAAGGGAGCGTAGGCGGTGCGGTAAGTCTGA	Bacteria	Bacillota_A	Clostridia	Lachnospirales	Lachnospiraceae
ASV1040	Firmicutes	Lachnospirales	Clostridia	Lachnospiraceae	Lachnospiraceae NC2004 group		GACGTAGGTCACAAGCGTTGTCCGGAATAACCGGGTGTAAAGGGAGCGTAGACGGTGTGGCAAGTCTGA	Bacteria
ASV1041	Bacteroidota	Bacteroidales	Bacteroidia	unclassified_Bacteroidales			TACGGAGGATGCGAGCGTTATCCGGATTTATTGGGTTTAAAGGGAGCGTAGACGGCTTAGCAAGTCTGA	Bacteria
ASV1042							GTCGGTATAGCCGCGCTCCCTCGTCACTCCAGCCTCGTCGCACGCAATGTGTGCCAGCAGCCGCGGTAA	Bacteria
ASV1043	Firmicutes	unclassified_Clostridia	Clostridia				GACGTAGGGGGCAAGCGTTATCCGGAATTACTGGGTGTAAAGGGAGCGTAGGCGGGGAGACAAGTTGAA	Bacteria	Bacillota_A	Clostridia
ASV1044	Firmicutes	unclassified_Clostridia	Clostridia				TACGGAGGATCCGAGCGTTATCCGGATTTATTGGGTGTAAAGGGCGTGTAGCCGGGGAGACAAGTCAGA	Bacteria
ASV1045	Firmicutes	unclassified_Clostridia	Clostridia				TACGTATGGTGCAAGCGTTATCCGGAATTATTGGGCGTAAAGAGTACGTAGGCGGCCCGGCAGGCCGGG	Bacteria
ASV1046	unclassified_Bacteria						ACGGAGAAGAAAAGCTGGGACCCGGAGCTGTGAAAGGGTGCGTAGGCGGCTAGGCAAGTCAGACGTGAA	Bacteria
ASV1047							GAAGTGATCAACCGTTGCCTGCCCTCCTCCGGACGGTCTGTACGGATCGGTATCACGGGTGTACCGGGA	Bacteria
ASV1048	unclassified_Bacteria						TACGTAGGGGGCAAGCGTTATCCGGATTCATTGGGCGTAAAGGGAGCGTAGACGGTATGGCAAGTCTGA	Bacteria	Bacillota_A	Clostridia	Lachnospirales	Lachnospiraceae
ASV1049	Firmicutes		unclassified_Firmicutes				CACGTAGGGAGCAAGCTTTGTCCGGAATTACTGGGTGTAAAGGGAGCACAGGCGGGAAGACAGTTTGGA	Bacteria	Bacillota_A	Clostridia
ASV1050	unclassified_Bacteria						TACGGAGGATGCAAGCGTTATCCGGATTTATTGGGTGTAAAGGGAGCGTAGGCGGTTCTGCAAGTCTGA	Bacteria
ASV1051	Firmicutes		unclassified_Firmicutes				TACGTAGGGGGCAAGAGTTGTCCGGAATGATTGGGCGTAAAGGGAGCGCAGGCGGAGCTGCAAGTTGGG	Bacteria
ASV1052	Actinobacteriota	Coriobacteriales	Coriobacteriia	Coriobacteriaceae	Collinsella		CCCACGAAGGGGCAGGGAGGCTGAATGCGATCGGGGCTTGGGTCCGGTAGGGGAGGGTGGAACACCCGG	Bacteria
ASV1053	Firmicutes	unclassified_Clostridia	Clostridia				TACGTAGGGAGCAAGCGTTATCCGGATTTATTGGGTGTAAAGGGTGAGTAGGCGGCTTTGCAAGTCAGA	Bacteria
ASV1054	Firmicutes		unclassified_Firmicutes				TACGTAGGGAGCAAGCGTTGTCCGGAATTACTGGGCGTAAAGGGCGCGTAGGCGGACGGATAAGTCAGA	Bacteria
ASV1055	unclassified_Bacteria						AACGTAGGCCACAAGCGTTGTCCGGAATTACTGGGTGTAAAGGGTGCGCAGGCGGTTGAGTAAGACAGA	Bacteria
ASV1056							TCCGTACCCAGTGTTTTGTTGTTTTCGCTCTCTTCGCAATCTTCTTCTGTCACTCCAGCCTCGTCGGCA	Bacteria
ASV1057	Firmicutes	unclassified_Clostridia	Clostridia				TACGTAGGGTGAAAGCGTTATCCGGAATTATTGGGTGTAAAGGGAGCGCAGGCGGGAGAACAAGTTGGA	Bacteria	Bacillota_A	Clostridia
ASV1058	Firmicutes		unclassified_Firmicutes				TACGTAGGGAGCAAGCGTTGTCCGGAATTACTGGGCGTAAAGGGCGCGTAGGCGGATCGTTAAGTTGGA	Bacteria
ASV1059							TGCGGTTTGCCCTCCGGCAGCGCTTCTGGCGGGCAGTCACTCCAGCCTCGTCGCCACCAATGTGTGTCA
ASV1060	Firmicutes	Lachnospirales	Clostridia	unclassified_Lachnospirales			AACGTAGGGGGCAAGCGTTATCCGGAATTACTGGGTGTAAAGGGTGCGCAGGCGGGCCGGCAAGTTGGA	Bacteria	Bacillota_A	Clostridia
ASV1061	unclassified_Bacteria						TACGTAGGGGGCGAGCGTTATCCGGAATTATTGGGCGTAAAGAGCATGTAGGCGGGATATCAAGTCAGA	Bacteria
ASV1062							CCCTGATAATTGCACAGCAGGTTCATGAGCACGTGCCGCGCCGTGTCGAGGCTCGTGCGGGCCAGCTCC
ASV1063	Firmicutes	Oscillospirales	Clostridia	Ruminococcaceae	Fournierella		AACGTAGGTGGCAAGCGTTGTACGGAATTACTGGGTGTAAAGGGAGCGCAGGCGGAAGGACAAGTTGGA	Bacteria	Bacillota_A	Clostridia	Oscillospirales
ASV1064	Firmicutes	unclassified_Clostridia	Clostridia				AACGTAGGTCACAAGCGTTGTCCGGAATTACTGGGTGTAAAGGGTGCGTAGGTGGTTTCTTAAGTCAGG	Bacteria	Bacillota_A	Clostridia
ASV1065	Firmicutes	Lachnospirales	Clostridia	Lachnospiraceae	Blautia		GACAGAATCGGATTTTACTGGGTGTAAAGGGAGCGTAGACGGCGTATCAAGTCTGATGTGAAAGGCAGG	Bacteria	Bacillota_A	Clostridia	Lachnospirales	Lachnospiraceae	Blautia_A	Blautia_A sp900066145(RS_GCF_003460605.1)
ASV1066	Firmicutes	Oscillospirales	Clostridia	unclassified_Oscillospirales			TACGTAGGGTGCAAGCGTTGTCCGGAATTACTGGGTGTAAAGGGAGCGTAGGCGGGTCAGCAAGTTGGA	Bacteria	Bacillota_A	Clostridia	Oscillospirales	Ruminococcaceae	Ligaoa	Ligaoa zhengdingensis(RS_GCF_014384885.1)
ASV1067	Firmicutes	Lachnospirales	Clostridia	Lachnospiraceae	unclassified_Lachnospiraceae		TACGTATGGTGCCAGCAGCCGCGGTAATACGTATGGTGCAAGCGTTATCCGGATTTACTGGGTGTAAAG	Bacteria	Bacillota_A	Clostridia	Lachnospirales	Lachnospiraceae
ASV1068	Firmicutes	unclassified_Clostridia	Clostridia				TACGTATGGAGCAAGCGTTATCCGGAATTACTGGGTGTAAAGGGAGCGCAGGAGGGAGAACAAGTTGGA	Bacteria	Bacillota_A	Clostridia	Lachnospirales	Lachnospiraceae
ASV1069	Firmicutes	Lactobacillales	Bacilli	Leuconostocaceae	Weissella		TACGTATGGTGCAAGCGTTATCCGGATTTACTGGGCGTAAAGCGAGCGCAGACGGTTATTTAAGTCCGA	Bacteria
ASV1070	Firmicutes	unclassified_Bacilli	Bacilli				AACGTAGGGTGCAAGCGTTGTCCGGAATTATTGGGCGTAAAGCGCGCGCAGGCGGCTTCTTAAGTAGTG	Bacteria	Bacillota	Bacilli
ASV1071							TCACTCCAGCCTCGTCATTCTAGCCGTGTGTCAGCCGCCGCGGTAATACGTATGGAGCAAGCGTTATCC	Bacteria
ASV1072	Firmicutes	Oscillospirales	Clostridia	unclassified_Oscillospirales			GGGACTTTGCCGCACCCGGGCAAGCGTTGTCCGGAATTACTGGGTGTAAAGGGAGTGTAGGCGGGATAT	Bacteria	Bacillota_A	Clostridia
ASV1073	Bacteroidota	Bacteroidales	Bacteroidia	Rikenellaceae	unclassified_Rikenellaceae		TAAGGAGGATTCAAGCGTTATCCGGATTTATTGGGTTTAAAGGGTGCGTAGGTGGCAAGGCAAGTCTGA	Bacteria	Bacteroidota	Bacteroidia
ASV1074	Bacteroidota	Cytophagales	Bacteroidia	Amoebophilaceae	Candidatus Amoebophilus		TACGTATGGTGCAAGCGTTATCCGGATTTACTGGGTTTAAAGGGTGCGTAGGCGGCCCTTTAAGTCAGC	Bacteria	Bacteroidota	Bacteroidia
ASV1075	Firmicutes	Oscillospirales	Clostridia	Ruminococcaceae	unclassified_Ruminococcaceae		AACGTAGGTCACAAGCGTTGTCCGGAATTACTGGGTGTAAAGGGAGCGTAGGCGGGATGCCAAGTAGAA	Bacteria	Bacillota_A	Clostridia	Oscillospirales	Ruminococcaceae
ASV1076	Bacteroidota	Bacteroidales	Bacteroidia	unclassified_Bacteroidales			AACGGGGGATGCGAGCGTTATCCGGATTTATTGGGTTTAAAGGGCGCGTAGGCGGTTCGTCGCGTCCGG	Bacteria	Bacteroidota	Bacteroidia	Bacteroidales
ASV1077	Firmicutes	Lachnospirales	Clostridia	Lachnospiraceae	unclassified_Lachnospiraceae		TACGGAGGATTCAAGCGTTATCCGGATTTATTGGGTGTAAAGGGAGCGTAGACGGCTGGACAAGTCTGA	Bacteria	Bacillota_A	Clostridia
ASV1078	Firmicutes	unclassified_Clostridia	Clostridia				TACGTAGGGAGCCAGCGTTATCCGGATTTACTGGGTGTAAAGGGCGCGTAGACGGGTAGATAAGTTAGA	Bacteria	Bacillota_A	Clostridia
ASV1079	Proteobacteria	Burkholderiales	Gammaproteobacteria	unclassified_Burkholderiales			TACGTAGGTGGCAAGCGTTGTCCGGAATTACTGGGCGTAAAGCGTGCGCAGGCGGTTGTGTAAGACAGA	Bacteria	Pseudomonadota	Gammaproteobacteria	Burkholderiales
ASV1080	unclassified_Bacteria						TACGTAGGTGGCAAGCGTTGTTCGGAATTACTGGGCGTAAAGGGTGTGTAGGCGGTGCGGCAAGTCTGA	Bacteria
ASV1081	Firmicutes	unclassified_Clostridia	Clostridia				TACGTAGGTGGAAAGCGTTGTCCGGAATTACTGGGTGTAAAGGGAGCGCAGGCGGCACGCCAAGTCAGC	Bacteria	Bacillota_A	Clostridia
ASV1082	Firmicutes	unclassified_Clostridia	Clostridia				TACGTAGGGAGTAAGCGTTATCCGGATTTACTGGGTGTAAAGAGCATGTAGGCGGCTTAATAAGTCGAG	Bacteria
ASV1083	Bacteroidota	Bacteroidales	Bacteroidia	unclassified_Bacteroidales			AACGGAGGATGCGAGCGTTATCCGGATTTATTGGGTTTAAAGGGTGCGTAGGCCGGAGATTAAGCGTGT	Bacteria	Bacteroidota	Bacteroidia	Bacteroidales
ASV1084	Firmicutes	Oscillospirales	Clostridia	Ruminococcaceae	unclassified_Ruminococcaceae		TACGTAGGGTGCGAGCGTTAATCGGAATTACTGGGTGTAAAGGGAGCGCAGGCTGGAAGACAAGTTGGA	Bacteria	Bacillota_A	Clostridia
ASV1085	Firmicutes	Lachnospirales	Clostridia	Lachnospiraceae	Lachnospiraceae NK4A136 group		TACGTAGGGAGCAAGCGTTGTCCGGATTTACTGGGTGTAAAGGGAGCGTAGACGGTTTTGCAAGTCTGA	Bacteria	Bacillota_A	Clostridia
ASV1086	Firmicutes	Oscillospirales	Clostridia	unclassified_Oscillospirales			AACGTAGGGTGCAAGCGTTGTCCGGAATTACTGGGTGTAAAGGGAGCGCAGGTGGGTGATCAAGTCAGC	Bacteria
ASV1087	Firmicutes	Oscillospirales	Clostridia	Ruminococcaceae	Ruminococcus		TACGTAGGGAGCGAGCGTTGTCCGGAATGACTGGGTGTAAAGGGAGCGTAGGCGGCTTTGCAAGTCAGA	Bacteria	Bacillota_A	Clostridia	Oscillospirales
ASV1088							CGTCCATGACGTTTCCCTTCCTTCACTTCCGCTTCACTCTTCAACGCTCCTTCCGGATAAAATTCCCGT	Bacteria
ASV1089	Firmicutes		unclassified_Firmicutes				TACGTAGGTGGCAAGCGTTGTCCGGAATAATTGGGCGTAAAGGGCGCGTAGGCGGTTGAATAAGTCTGT	Bacteria
ASV1090	unclassified_Bacteria						TACGTAGGTGGCAAGCGTTGTCAGGATTTACTTGGTGTAAAGGGAGCGTAGGTGGACAGTTAAGTCAGT	Bacteria
ASV1091	Firmicutes	Oscillospirales	Clostridia	Oscillospiraceae	UCG-005		TACGTATGGTGCAAGCGTTGTCCGGATTTACTGGGTGTAAAGGGCGTGTAGGCGGAGCGGCAAGTCTGA	Bacteria	Bacillota_A	Clostridia
ASV1092	Firmicutes	Clostridiales	Clostridia	Clostridiaceae	Candidatus Arthromitus		TACGTAGGTGGCAAGCGTTGTTCGGAATAACTGGGCGTAAAGGATGCGTAGGCGGTTAAACAAGTTATA	Bacteria	Bacillota_A	Clostridia	Clostridiales	Clostridiaceae	Dwaynesavagella	Dwaynesavagella sp000270205(RS_GCF_000270205.1)
ASV1093	Firmicutes		unclassified_Firmicutes				TACGTAGGTGGCGAGCGTTATCCGGAATTATTGGGTGTAAAGGGAGCGCAGGCGGTGCGGTAAGTCTGA	Bacteria
ASV1094	unclassified_Bacteria						TACATAGGGGGCAAGCGTTATCCGGAATTACTGGGTGTAAAGGGAGCGTAGGCGGCCACTTAAGTCTGT	Bacteria
ASV1095	Firmicutes	RF39	Bacilli				TACGTAGGGGGCGAGCGTTATCCGGATTTATTGGGCGTAAAGGGTGTGTAGGCGGTATGTTAAGTCTAA	Bacteria
ASV1096	unclassified_Bacteria						TACGGAGGATCCGAGAGTTATCCGGATTTATTGGGTGTAAAGGGAGCGTAGGCGGTCCTGCAAGTCTGA	Bacteria
ASV1097	Firmicutes	unclassified_Clostridia	Clostridia				TACGTAGGGGGGAAGCGTTATCCGGATTTACTGGGTGTAAAGAGTGCGTAGACGGGAAATTAAGTTAGT	Bacteria	Bacillota_A	Clostridia
ASV1098	Firmicutes	Hungateiclostridiaceae	Clostridia	HN-HF0106			TACGTAGGTGGCAAGCGTTATCCGGAATTACTGGGCGTAAAGGGTGTGTAGGCGGGAAGACAAGTCAGA	Bacteria	Bacillota_A	Clostridia	Oscillospirales	CAG-272	QALR01	QALR01 sp900552255(GB_GCA_900552255.1)
ASV1099	Firmicutes	unclassified_Clostridia	Clostridia				GACGTACGTCACAAGCGTTGTCCGGAATTACTGGGTGTAAAGGGTGCGTAGACGGGAAGTCAAGTTAGT	Bacteria	Bacillota_A	Clostridia
ASV1100	Firmicutes	Lachnospirales	Clostridia	Lachnospiraceae	unclassified_Lachnospiraceae		TACGTAGGGAGCGAGCGTTGTCCGGTATTACTGGGTGTAAAGGGAGCGTAGACGGCTTTGCAAGTCTGA	Bacteria	Bacillota_A	Clostridia
ASV1101	Proteobacteria	Oceanospirillales	Gammaproteobacteria	Saccharospirillaceae	unclassified_Saccharospirillaceae		TACGGAGGGTGCAAGCGTTAATCGGAATTACTGGGCGTAAAGCGCGCGTAGGTTGTTTGTTAAGCGAGA	Bacteria	Pseudomonadota	Gammaproteobacteria	Pseudomonadales	DSM-6294
ASV1102	Firmicutes	Lachnospirales	Clostridia	Lachnospiraceae	unclassified_Lachnospiraceae		TACGTATGGAGCAAGCGTTATCCGGATTTACTGGGTGTAAAGGGCGTGTAGCCGGGGAGACAAGTCAGA	Bacteria	Bacillota_A	Clostridia
ASV1103	Firmicutes	Lachnospirales	Clostridia	Lachnospiraceae	Lachnoclostridium		TACGGAGGATCCGAGCGTTATCCGGATTTATTGGGTGTAAAGGGAGCGTAGACGGCGCTGCAAGTCTGA	Bacteria	Bacillota_A	Clostridia
ASV1104	Bacteroidota	Bacteroidales	Bacteroidia	unclassified_Bacteroidales			TACGGAAGGTCCGGGCGTTATCCGGATTTATTGGGTTTAAAGGGTGCGTAGGCGGTTTGATAAGTCGAG	Bacteria	Bacteroidota	Bacteroidia	Bacteroidales	Bacteroidaceae
ASV1105	unclassified_Bacteria						TACGTAGGGCGCGAGCGTTGTCCGGAATTATTGGGCGTAAAGGGAGCGTAGACGGTGTCGCAAGTCAGA	Bacteria
ASV1106	Firmicutes	Lachnospirales	Clostridia	Lachnospiraceae	unclassified_Lachnospiraceae		TACGTAGGTGGCAAGCGTTATCCGGATTTACTGGGTGTAAAGGGATCGTAGACGGAGTGGCAAGTCTGA	Bacteria	Bacillota_A	Clostridia
ASV1107	Actinobacteriota		unclassified_Actinobacteriota				TACGTAGGTGGCGAGCGTTGTCCGGATTTACTGGGCGTAAAGGGCTCGTAGGCGGTTCGTCGAGTCCGG	Bacteria
ASV1108	Firmicutes	Lachnospirales	Clostridia	Lachnospiraceae	unclassified_Lachnospiraceae		TACGTAGGTCCCGAGCGTTGTCCGGATTTACTGGGTGTAAAGGGAGCGCAGGCGGTGCGGTAAGTCTGA	Bacteria
ASV1109	unclassified_Bacteria						TACGTAGGCGGGCAGGCAAGTCAGGCGTGAAATATATCGGCTCAACCGGTAACGGCGCTTGAAACTGCA	Bacteria
ASV1110	Bacteroidota	Bacteroidales	Bacteroidia	unclassified_Bacteroidales			AACGTAGGATTCAAGCGTTATCCGGATTTATTGGGTTTAAAGGGTGCGTAGGCGGAGTGGCAAGTCTGA	Bacteria	Bacteroidota	Bacteroidia
ASV1111	Verrucomicrobiota	unclassified_Verrucomicrobiae	Verrucomicrobiae				TACAGAGGTCTCAAGCGTTGTTCGGAATCACTGGGCGTAAAGGGAGCGTAGGCGGGATTGCAAGTCAGA	Bacteria	Verrucomicrobiota	Verrucomicrobiae
ASV1112							CGGGATGGCCTGCCACCGGATCTGGAGGTACACATCATAGCCGTCACTCCAGCCTCGTCGCTTGACAGG	Bacteria
ASV1113	Bacteroidota	Bacteroidales	Bacteroidia	Prevotellaceae	unclassified_Prevotellaceae		TACGGAGGATGCGAGCGTTATCCGGATTTATTGGGTTTAAAGGGAGCGTAGACGGCACAGCAAGTCTGA	Bacteria
ASV1114	Firmicutes	unclassified_Clostridia	Clostridia				TACGTAGGGAGCGAGCGTTGTCCGGAATTACTGGGTGTAAAGGGTGCGTAGGTGGTGATTTAAGTAAGC	Bacteria	Bacillota_A	Clostridia
ASV1115	Firmicutes	Oscillospirales	Clostridia	Ruminococcaceae	Ruminococcus		AACGTAGGGTGCAAGCGTTGTCCGGAATGACTGGGTGTAAAGGGAGCGTAGGCGGGATGGCAAGTCAGA	Bacteria	Bacillota_A	Clostridia	Oscillospirales
ASV1116	unclassified_Bacteria						TACGAAGGGGGCAAGCGTTGTTCGGAATTATTGGGTTTAAAGGGTTCGTAGGCGGCACGCCAAGTCAGC	Bacteria
ASV1117	Firmicutes		unclassified_Firmicutes				TACGTAGGTGGCGAGCGTTATCCGGAATCATCGGGCGTAAAGAGGGAGCGCAGGCGGGTGATCAAGTCA	Bacteria
ASV1118	Bacteroidota	Bacteroidales	Bacteroidia	unclassified_Bacteroidales			TACGGAGGATCCAAGCGTTATCCGGATTTATTGGGTTTAAAGGGTGCGTAGGGGGTGCGGCAAGTCTGA	Bacteria	Bacteroidota	Bacteroidia
ASV1119	Firmicutes		unclassified_Firmicutes				TACGTAGGGAGCAAGCGTTGTCCGGAATTACTGGGCGTAAAGGGCGCGTAGGTGGGTGCTTAAGTCAGG	Bacteria
ASV1120	Firmicutes	unclassified_Clostridia	Clostridia				TACGTATGGAGCAAGCGTTATCCGGAATTACTGGTTGTAAAGGGAGCGCAGGCGGGTGATCAAGTCAGC	Bacteria
ASV1121							TCAGGTCGATATACACGGTGCACTGCTGCACCTGATCGCTGTACCAGTCCAGCTGGCTCTGCCAACTCT
ASV1122	unclassified_Bacteria						TACGTAGGGGGCAAGCGTTATCCGGATTTATTGGGTTTAAAGGGCGCGTAGGCGGATGGACAAGTCTGA	Bacteria
ASV1123							CGAGACACTGCTGAGCGATCGAACCGTCACTCCAGCCTCGTCGTGGACCTAGTGTGTCAGCAGCCGCGG	Bacteria
ASV1124							AACGTAGGTCACTCCAGCCTCGTCGAGTCTCCTGTGTGCCAGCAGCCGCGGTAAAACGTAGGGTGCAAG	Bacteria
ASV1125	unclassified_Bacteria						TACGTAGGGGGCGAGCGTTATCCGGATTCATTGGGCGTAAAGGGAGCGTAGACGGTGTTTAAGTCAGTT	Bacteria
ASV1126	Firmicutes	unclassified_Clostridia	Clostridia				ATGTGACTTCATAATATATCTTTTGATTGACAAAAAACGGTTTTACTGGGTGTAAAGGGAGCGTAGACG	Bacteria	Bacillota_A	Clostridia
ASV1127	Bacteroidota	Bacteroidales	Bacteroidia	Prevotellaceae	unclassified_Prevotellaceae		TACGGAAGGTCCGGGCGTTATCCGGATTTATTGGGTTTAAAGGGAGCGTAGGCGGATGCTTAAGTCAGT	Bacteria	Bacteroidota	Bacteroidia	Bacteroidales	Bacteroidaceae
ASV1128							ATGGGACAGCCTGCTCAAGACTAACCGCTACTGGCTGCTGATCAAGCAGGGCGATAGCGCTCTGAAAAG
ASV1129							AAACAGCAGGTGGACCGAATTGAACAAAGAGCGGTGCCGACGGCTTGAAACCCTCGTAGTCCAGATCGG	Bacteria
ASV1130							ATCGTAGTCACTCCAGCCTCGTCGCCACCAATGTGTGCCAGCAGCCGCGGTAAAACGTAGGTCACAAGC	Bacteria
ASV1131	Proteobacteria	Rhizobiales	Alphaproteobacteria	Rhizobiaceae	unclassified_Rhizobiaceae		TACGAAGGGGGCTAGCGTTGTTCGGAATTACTGGGCGTAAAGCGCACGTAGGCGGATATTTAAGTCAGG	Bacteria	Pseudomonadota	Alphaproteobacteria	Rhizobiales	Rhizobiaceae
ASV1132	Firmicutes	Lachnospirales	Clostridia	Lachnospiraceae	Lachnospiraceae NC2004 group		AACGTAGGTCACAAGCGTTGTCCGGAATTACTGGGTGTAAAGGGAGCGCAGGTGGTTTAATAAGTCTGA	Bacteria	Bacillota_A	Clostridia	Oscillospirales	Ruminococcaceae
ASV1133	Firmicutes	Peptostreptococcales-Tissierellales	Clostridia	Anaerovoracaceae	[Eubacterium] saphenum group		TACGTAGGGGGCAAGCGTTATCCGGAATTATTGGGCGTAAAGAGTGCGTAGGTGGTCTACTAAGCGCGA	Bacteria	Bacillota_A	Clostridia	Peptostreptococcales	Anaerovoracaceae	Eubacterium_N	Eubacterium_N saphenum(GB_GCA_000161975.1)
ASV1134	unclassified_Bacteria						TACGGAGGATCCGAGCGTTATCCGGATTTATTGGGTTTAAAGGGAGCAGGCGGCAGCAAGGGTCTGTGG	Bacteria
ASV1135	Firmicutes	Oscillospirales	Clostridia	UCG-011			TACGTAGGTGGCAAGCGTTGTCCGGAATTACTGGGTGTAAAGGGTGCGTAGGCGGCTTCTAAAGTCAGA	Bacteria
ASV1136	Firmicutes	unclassified_Clostridia	Clostridia				CCTCGTCGATACGTCCGTGTGCCAGCAGCCGCGGTAAAACGTAGGTCACAAGCGTTGTCCGGAATTACT	Bacteria
ASV1137	unclassified_Bacteria						TACGTAGGGGGCAAGCGTTGTTCGGAATTACTGGGCGTAAAGGGTGCGTAGGCGGCTTTGCAAGTCAGA	Bacteria
ASV1138	unclassified_Bacteria						TACGGAGGATCCGAGCGTTATCCGGATTTACTGGGTGTAAAGGGCGCGTAGGCGGCAGATTAAGTTAGA	Bacteria
ASV1139	Firmicutes	Oscillospirales	Clostridia	Ruminococcaceae	unclassified_Ruminococcaceae		TACGTAGGGGGCGAGCGTTATCCGGAATTACTGGGTGTAAAGGGAGCGTAGGCGGGATATCAAGTCAGA	Bacteria	Bacillota_A	Clostridia
ASV1140	Firmicutes	unclassified_Clostridia	Clostridia				TACGTAGGGAGCGAGCGTTGTCCGGAATTACTGTGTTTAAAGGGAGCGTAGGCGGATTATTAAGTCAGT	Bacteria
ASV1141							TCGAAGGGGGCATGGATGGCGTAATGGGACATGTACAGGTAGAAAGGCTTGTCCGCCTCCCTGGGGTTT	Bacteria
ASV1142	Firmicutes	Oscillospirales	Clostridia	Oscillospiraceae	UCG-005		AACGTAGGTCACAAGCGTTGTCCGGAATTATTGGGTGTAAAGGGCGTGTAGGCGGAGATTCAAGTCAGG	Bacteria
ASV1143							ATAAACAAAAGCATCTTTTTATCTTGAATATTATGTTTCTTTTCTTCACTCTCACGAAAACTTTTTTCA
ASV1144	Firmicutes	unclassified_Clostridia	Clostridia				TACGTAGGTGGCAAGCGTTGTCCGGATTTACTGGGTGTAAAGGGCGTGTAGGCGGCTTTTTAAGTGTGG	Bacteria	Bacillota_A	Clostridia
ASV1145	Firmicutes	Lachnospirales	Clostridia	Lachnospiraceae	unclassified_Lachnospiraceae		TACGTAGGGGGCAAGCGTTATCCGGATTTACTGGGTGTAAAGGGAGCGTATGAAGATCATCTCATTTTG	Bacteria	Bacillota_A	Clostridia
ASV1146	Bacteroidota	unclassified_Bacteroidia	Bacteroidia				TACGTAGGGGGCGAGCGTTATCCGGATTTATTGGGTTTAAAGGGAGCGTAGGCGGCCTGCTAAGTCTGG	Bacteria	Bacteroidota	Bacteroidia
ASV1147	unclassified_Bacteria						AACGTAGGGTGCAAGCGTTATCCGGAATTATTGGGCGTAAAGGGCGCGCAGGCGGCCCGGAAGGCCGGG	Bacteria
ASV1148	Firmicutes		unclassified_Firmicutes				TACGTAGGGTGCAAGCGTTATCCGGAATTATTGGGCATAAAGAGCATGTAGGCGGCTTAATAAGTCGAG	Bacteria
ASV1149	Firmicutes	Lachnospirales	Clostridia	Lachnospiraceae	Lachnospiraceae NC2004 group		TACGTAGGGAGCAAGCGTTGTCCGGATTTACTGGGTGTAAAGGGAGCGCAGGCGGTGCGGAAAGTCTGA	Bacteria
ASV1150	Actinobacteriota	unclassified_Actinobacteria	Actinobacteria				TACGTAAGGGGCAAGCGTTATCCGGATTTACTGGGCGTAAAGGGCTCGTAGGCGGTTCGTCGCGTCCGG	Bacteria	Actinomycetota	Actinomycetia
ASV1151	Firmicutes	Oscillospirales	Clostridia	Ruminococcaceae	unclassified_Ruminococcaceae		AACGTAGGTGGCAAGCGTTGTCCGGAATTACGGGGTGTAAAGGGAGCGTAGGCGGGGGGGCAAGTCAGC	Bacteria
ASV1152	Firmicutes	Lachnospirales	Clostridia	Lachnospiraceae	unclassified_Lachnospiraceae		TACGTAGGGGGCAAGCGTTATCCGGATTTACTGTGTGTAAAGGGAGCGCAGGCGGGATAGCAAGTCAGC	Bacteria	Bacillota_A	Clostridia
ASV1153	Firmicutes	Lachnospirales	Clostridia	Lachnospiraceae	[Eubacterium] oxidoreducens group		TACGTAGGTGGCAGTGCAAGTCAGATGTGAAAGGCCGGGGCTCAACCCCGGAGCTGCATTTGAAACTGC	Bacteria	Bacillota_A	Clostridia
ASV1154							CGGCATAACAGAGCGGCACCGTGACACTTTGGTCATCCAGCCTCGTCGCTATCCACGTGTGCCAGCAGC	Bacteria
ASV1155	Firmicutes	Lachnospirales	Clostridia	Lachnospiraceae	unclassified_Lachnospiraceae		TACGTATGGAGCAAGCGTTATCCGGAGCGACTGTTGTTGGGGCGAAGGCGGCCTGCTGGACTGTTACTG	Bacteria	Bacillota_A	Clostridia	Lachnospirales	Lachnospiraceae
ASV1156	Firmicutes	Lachnospirales	Clostridia	Lachnospiraceae	unclassified_Lachnospiraceae		TACGTATGGTGCAAGCGTTATCCGGATTTATTGGGTTTAAAGGGAGCGCAGGCGGTGCGGTAAGTCTGA	Bacteria
ASV1157	Firmicutes	Lachnospirales	Clostridia	Lachnospiraceae	Lachnospiraceae NC2004 group		CACGTAGGTCACAAGCGTTGTCCGGAATTACTGGGTGTAAAGGGAGCGTAGACGGTCAAGCAAGTCAGA	Bacteria	Bacillota_A	Clostridia
ASV1158	Firmicutes	Lachnospirales	Clostridia	Lachnospiraceae	unclassified_Lachnospiraceae		AACGTAGGTCAAAAGCGTTGTCCGGATTTACTGGGTGTAAAGGGAGCGTAGACGGAGCAGCAAGTCTGA	Bacteria	Bacillota_A	Clostridia	Lachnospirales	Lachnospiraceae
ASV1159							ATCATACCGATCACACAGCAGATGATCAGCGCGATCACCGGGAACAACAGATCGATCACACTTCCTTTT	Bacteria
ASV1160	Firmicutes	Lachnospirales	Clostridia	Lachnospiraceae	Shuttleworthia		TACGTAGGGTGCAAGCGTTATCCGGAATTACTGGGTGTAAAGGGAGCGCAGGCGGTGCGGTAAGTCTGA	Bacteria	Bacillota_A	Clostridia
ASV1161	Firmicutes		unclassified_Firmicutes				TACGTAGGTGGCGAGCGTTGTCCGGAATTATTGGGCGTAAAGGGCGCGTAGGCGGTTCGGTAAGTCTGG	Bacteria
ASV1162							GAGCCGCCGCCTTGCGGTCGGTGACGGCGACGGCGAAGTCGCCCTGTGCGGGTCGGCGTTTGGTGTCGC	Bacteria
ASV1163	Firmicutes	Lachnospirales	Clostridia	Lachnospiraceae	Lachnospira		TACGTAGGTGGCCAGGCAAGTCAGAAGTGAAAGCCCGGGGCTAAACCCCGGGACTGCTTTTGAAACTGC	Bacteria	Bacillota_A	Clostridia	Lachnospirales	Lachnospiraceae
ASV1164	Proteobacteria	Burkholderiales	Gammaproteobacteria	Sutterellaceae	Parasutterella		AACTTAGGGTGCAAGCGTTGTCCGGAATTACTGGGCGTAAAGGGTGCGCAGGCGGTTGAGTAAGACAGA	Bacteria
ASV1165	Firmicutes	Oscillospirales	Clostridia	Ruminococcaceae	UCG-001		TACGTAGGGAGCAAGCGTTATCCGGAATTATTGGGCGTAAAGGGTGCGTAGGCGGCTTTGCAAGTCAGA	Bacteria
ASV1166	Actinobacteriota	Coriobacteriales	Coriobacteriia	Eggerthellaceae	unclassified_Eggerthellaceae		AACGTAGGGAGCGAGCGTTATCCGGATTCATTGGGCGTAAAGAGCGCGTAGGCGGTGCGGCAAGTCTGA	Bacteria
ASV1167	Firmicutes	Lachnospirales	Clostridia	Lachnospiraceae	unclassified_Lachnospiraceae		TACGTAGGTGGAAAGCGTTGTCCGGATTTACTGGGTGTAAAGGGAGCGTAGACGGCACGGCAAGCCAGA	Bacteria	Bacillota_A	Clostridia	Lachnospirales	Lachnospiraceae	Dorea_A
ASV1168	Bacteroidota	Bacteroidales	Bacteroidia	Bacteroidaceae	Bacteroides		TACGTATGGTGCAAGCGTTATCCGGATTTACTGGGTGTCTTGAGTACAGTAGAGGCAGGCGGAATTCGT	Bacteria	Bacteroidota	Bacteroidia	Bacteroidales	Bacteroidaceae	Bacteroides
ASV1169	Firmicutes	unclassified_Clostridia	Clostridia				TACGTAGGTGGCGAGCGTTGTCCGGAATTACTGGGTGTAAAGGGAGCGTAGACGGCGGAGCAAGTCTGA	Bacteria	Bacillota_A	Clostridia
ASV1170	Firmicutes	Oscillospirales	Clostridia	Oscillospiraceae	Oscillibacter		TACGTATGGTGCAAGCGTTATCCGGATTTACTGGGTGTAAAGGGCGTGCAGCCGGGCCGACAAGTCAGA	Bacteria	Bacillota_A	Clostridia
ASV1171	Firmicutes	unclassified_Clostridia	Clostridia				TACGTATGGATCAAGCGTTATCCGGATTTACTGGGTGTAAAGGGAGTGTAGGCGGACCGGCAAGTTGGA	Bacteria	Bacillota_A	Clostridia
ASV1172							ATCACATAACGGCGGCCGTGGTGAATGATCTTTTCTCCGGGGCTCTCAAGGGTGGCGGCGAGCACGGAT	Bacteria
ASV1173	Firmicutes	Lachnospirales	Clostridia	Lachnospiraceae	unclassified_Lachnospiraceae		TACGTAGGGAGCGCAGGCGGTGCGGCAAGTCTGATGTGAAAGCCCGGGGCTCAACCCCGGTACTGCATT	Bacteria	Bacillota_A	Clostridia	Lachnospirales	Lachnospiraceae
ASV1174	Firmicutes	Lachnospirales	Clostridia	Lachnospiraceae	unclassified_Lachnospiraceae		TACGTATGGAGCAAGCGTTATCCGGATTTACTGGGTGTAAAGGGAGTGCAGGCGGTTCCTTAAGTCTGA	Bacteria	Bacillota_A	Clostridia	Lachnospirales	Lachnospiraceae
ASV1175	Firmicutes	Oscillospirales	Clostridia	unclassified_Oscillospirales			CAGGCATTGCAAGTCAGATGTGAAAACTATGGGCTTAACCCATAAACTGCATTTGAAACTGTGGTTCTT	Bacteria	Bacillota_A	Clostridia	Oscillospirales	Ruminococcaceae	Ruminococcus_D	Ruminococcus_D bicirculans(RS_GCF_000723465.1)
ASV1176	Bacteroidota	Bacteroidales	Bacteroidia	unclassified_Bacteroidales			TACGGAGGATGCAAGCGTTATCCGGATTTATTGGGTTTAAAGGGTGCGTAGGCGGCACGGGCGCGGATG	Bacteria	Bacteroidota	Bacteroidia	Bacteroidales
ASV1177	Firmicutes	Lachnospirales	Clostridia	Lachnospiraceae	Lachnospiraceae NK4A136 group		AACGTAGGGTGCAAGCGTTGTCCGGATTTACTGGGTGTAAAGGGAGCGTAGACGGTTTTGCAAGTCTGA	Bacteria	Bacillota_A	Clostridia
ASV1178	Proteobacteria	Rickettsiales	Alphaproteobacteria	Mitochondria			GACGGGGGGGCAAGTGTTCTTCGGAATGACTGGGCGTAAAGGGCACGTAGGCGGTGAATCGGGTTGAAA	Bacteria
ASV1179	Firmicutes	Oscillospirales	Clostridia	unclassified_Oscillospirales			TACGTAGGTGGCGAGCGTTGTCCGGATTTACTGGGTGTAAAGGGCGAGTAGGCGGGATTTCAAGTCTGA	Bacteria	Bacillota_A	Clostridia	Oscillospirales
ASV1180	Firmicutes	Lachnospirales	Clostridia	Lachnospiraceae	Lachnospiraceae NC2004 group		TACGTAGGGAGCGAGCGTTGTCCGGATTTACTGGGTGTAAAGGGAGCGTAGACGGTTTTGCAAGTCTGA	Bacteria	Bacillota_A	Clostridia
ASV1181	Firmicutes	Lachnospirales	Clostridia	Lachnospiraceae	unclassified_Lachnospiraceae		TACGTATGGACAAGTCTGATGTGAAAGGCTGGGGCTCAACCCCCGGACTGCATTGGAAACTGCCCGTCT	Bacteria	Bacillota_A	Clostridia	Lachnospirales	Lachnospiraceae	Blautia_A
ASV1182	Firmicutes	Oscillospirales	Clostridia	Ruminococcaceae	unclassified_Ruminococcaceae		TACGTAGGGGGCGAGCGTTGTCCGGAATGATTGGGAGTAAAGGGAGCGCAGGCGGGAAGACAAGTTGGA	Bacteria
ASV1183	Firmicutes	Lactobacillales	Bacilli	Lactobacillaceae	Lactobacillus		TACGTAGGTGGCAAGCGTTATCCGGATTTATTGGGCGTAAAGAGAGTGCAGGCGGTTTTCCATCAACGG	Bacteria	Bacillota	Bacilli	Lactobacillales	Lactobacillaceae
ASV1184	Firmicutes	Lachnospirales	Clostridia	Lachnospiraceae	unclassified_Lachnospiraceae		TACGTAGGGGGCGAGCTGAGTACAGGAGAGGCAGGCGGAATTCCTAGTGTAGCGGTGAAATGCGTAGAT	Bacteria
ASV1185	Bacteroidota	Bacteroidales	Bacteroidia	Bacteroidaceae	Bacteroides		TTCAGGAGGAGGTAGGCGGACTATTAAGTCAGCTGTGAAAGTTTGCGGCTCAACCGTAAAATTGCAGTT	Bacteria	Bacteroidota	Bacteroidia	Bacteroidales	Bacteroidaceae	Bacteroides
ASV1186	Bacteroidota	Bacteroidales	Bacteroidia	unclassified_Bacteroidales			TACGGATGATTCAAGCGTTATCCGGATTTATTGGGTTTAAAGGGTGCGTAGGCGGACTGTCAAGTCAGT	Bacteria	Bacteroidota	Bacteroidia	Bacteroidales
ASV1187	Actinobacteriota	Bifidobacteriales	Actinobacteria	Bifidobacteriaceae	Bifidobacterium		ATACGTAGGGGGCAAGCGTTATCCGGATTTATTGGGCGTAAAGGGCTCGTAGGCGGTTCGTCGCGTCCG	Bacteria	Actinomycetota	Actinomycetia	Actinomycetales	Bifidobacteriaceae	Bifidobacterium
ASV1188	Firmicutes	unclassified_Clostridia	Clostridia				AACGTAGGTCACAAGCGTTGTCCGGAATTACTGGGTGTAAAGGGAGCTTAGGCGGCATGGTAAGTAAGA	Bacteria	Bacillota_A	Clostridia
ASV1189	Firmicutes	Oscillospirales	Clostridia	Ruminococcaceae	UCG-001		TACGTAGTGGGCAAGCGTTATCCGGATTTACTGGGTGTAAAGGGTGCGTAGGCGGCTTTGCAAGTCAGA	Bacteria	Bacillota_A	Clostridia
ASV1190	unclassified_Bacteria						AGCCTGCCGTTATCCGGATTTATTGGGTTTAAAGGGTGCGCAGGCGGGATTGCAAGTTGGATGTGAAAT	Bacteria
ASV1191	Bacteroidota	unclassified_Bacteroidia	Bacteroidia				TACGGAGGATCCGAGCGTTATCCGGATTTATTGGGTGTAAAGGGTGCGTAGACGGTGCGGCAAGTCTGA	Bacteria	Bacteroidota
ASV1192	Firmicutes	unclassified_Clostridia	Clostridia				TACGTAGGGTGCAAGCGTTATCCGGAATTATTGGGAGTAAAGGGAGCGCAGGCGGGTGATCAAGTCAGC	Bacteria
ASV1193	Firmicutes	unclassified_Clostridia	Clostridia				TACGTAGGGGGCAAGCGTTGTTCGGATTTACTGGGTGTAAAGGGCGCGTAGACGGGTAGATAAGTTAGA	Bacteria
ASV1194							CCTCCGTACAGCGGATCTTTTTCTTTATAAAGCTGTGCCAGTGTCGCTTCAATAAAAGCTGTTGATGAA	Bacteria
ASV1195							CAACCTTGCCTACAGCGAGATGGTGAGCGTGGCGGGCCTTGCCTTTGCTAGCAACAAAACGTGGCGCCT
ASV1196	Firmicutes	Lachnospirales	Clostridia	Lachnospiraceae	unclassified_Lachnospiraceae		GGAGCGGAACATCACAGCCCTGACGCTGGCGGCTTACTGGACGGTAACTGACGTTGAGGCTCGAAAGCG	Bacteria	Bacillota_A	Clostridia	Lachnospirales	Lachnospiraceae
ASV1197	Firmicutes	RF39	Bacilli				TACGTAGGGGGCGAGCGTTATCCGGATTTATTGGGCGTAAAGCGTGTGTAGGCGGTTTATTAAGTATAA	Bacteria	Bacillota	Bacilli	RF39	UBA660
ASV1198	unclassified_Bacteria						TACGTAGGGGGCGAGCGTTGTCCGGAATGATTGGGAGTAAAGGGAGCGTAGGCGGCTTTGCAAGTCAGA	Bacteria
ASV1199	Firmicutes	unclassified_Clostridia	Clostridia				TCCGTAGGGAGCGAGCGTTGTCCGGAATTACTGGGTTTAAAGGGTGCGTAGGTGGTATGGCAAGTCAGA	Bacteria	Bacillota_A	Clostridia
ASV1200	Actinobacteriota	Actinomycetales	Actinobacteria	Actinomycetaceae	Mobiluncus		TGGTCTGCGGTGGGTACGGGCGGGCTTGAGTGCGGTAGGGGTGACTGGAATTCCTGGTGTAGCGGTGGA	Bacteria	Actinomycetota	Actinomycetia	Actinomycetales	Actinomycetaceae	Mobiluncus
ASV1201							TGAATCACCGGTTATGGACTCAGTATAGGGGGCATGAGGAGGATTGACAATGGCGCGGTGGTTGAATCG	Bacteria
ASV1202							ATATAGTTAACCGAAAAAATCGCCGCGCCCGTCTCGGCAATGCACTGCTCTATCCTCTCTCCGTTCTTT
ASV1203	Firmicutes	Lachnospirales	Clostridia	Lachnospiraceae	unclassified_Lachnospiraceae		TACGGAGGATTCAAGAGTTATCCGGATTTATTGGGTGTAAAGGGAGCGTAGACGGAGCAGCAAGTCTGA	Bacteria	Bacillota_A	Clostridia
ASV1204	Bacteroidota	unclassified_Bacteroidia	Bacteroidia				TAAGTATGGTGCAAGCGTTATCCGGATTTATTGGGTTTAAAGGGAGCGTATGTGGACATGTAAGTCAGT	Bacteria	Bacteroidota	Bacteroidia
ASV1205							TGGAGGTAATGCCGGTGGGATCATACGGAGGAGAGACCTCCACCACGTCATAGCCCACGATATTCAGAT	Bacteria
ASV1206	Bacteroidota	Bacteroidales	Bacteroidia	Prevotellaceae	unclassified_Prevotellaceae		TACGGAAGGTCCGGGCGTTATCCGGATTTATTGGGTGTAAAGGGAGCGCAGGCGGTGCGGCAAGTCAGA	Bacteria	Bacteroidota	Bacteroidia	Bacteroidales	Bacteroidaceae
ASV1207	Firmicutes	Oscillospirales	Clostridia	unclassified_Oscillospirales			TACGTAGGTGGCGAGCGTTGTCCGGATTTACTGGGTGTAAAGGGAGCGCAGGCGGAAGGCTAAGTATGA	Bacteria	Bacillota_A	Clostridia
ASV1208	Firmicutes	unclassified_Clostridia	Clostridia				TACGTAGGGAGCGAGCGTTGTCCGGAATTACTGGGCGTAAAGGGTGCGTAGGCGGTCCTGTAAGTTGGA	Bacteria
ASV1209	Firmicutes	Erysipelotrichales	Bacilli	Erysipelatoclostridiaceae	unclassified_Erysipelatoclostridiaceae		TACGTAGGTGGCGAGCGTTATCCGGAATTATTGGGCGTAAAGAGGGAGCAGGCGGAGGAGCAAGTCAGC	Bacteria	Bacillota	Bacilli
ASV1210	Firmicutes		unclassified_Firmicutes				TACGTAGGGTGCAAGCGTTATCCGGAATTATTGGGCGTAAAGGGAGCGCAGGCGGTGCGGTAAGTCTGA	Bacteria
ASV1211	Firmicutes	unclassified_Clostridia	Clostridia				TACGTAGGGAGCAAGAGTTGTCCGGATTTACTGGGTGTAAAGGGAGCGCAGGCGGGTGATCAAGTCAGC	Bacteria
ASV1212	Firmicutes	Lachnospirales	Clostridia	Lachnospiraceae	unclassified_Lachnospiraceae		TATGTATGGAGCAAGCGTTATCCGGATTTACTGGGTGTAAAGGGAGTGTAGGTGGAAGGCTAAGTCTGA	Bacteria	Bacillota_A	Clostridia	Lachnospirales	Lachnospiraceae
ASV1213	Firmicutes	Lachnospirales	Clostridia	Lachnospiraceae	unclassified_Lachnospiraceae		TACGTATGGAGCAAGCGTTATCCGGATTTACTGGGTGTAAAGGGAGTGTAGGCGGTTCTGCAAGTCTGA	Bacteria	Bacillota_A	Clostridia	Lachnospirales	Lachnospiraceae
ASV1214							TGCAGAAAGCCGTTGAGCTTGTCACTCCAGCCTCGTCGCTTGACAGGTGTGCCAGCAGCCGCGGTAATA	Bacteria
ASV1215							CAAGTAGCCTCAACCGGTTTCTTATCTCCCGCCTTTTCATTAAAGTTGGGGAACTGGTTGGTACCCAGC	Bacteria
ASV1216							TGGAGGTAATGCCGGTGGGATCATACGGGGGAGAGACCTCCACCACGTCATAGCCCACGATATTCAGAT	Bacteria
ASV1217							TGGCGTCCCTGTCACTCCAGCCTCGTCGACGTCCAAGTGTGTCAGCAGCCGCGGTAATACGTATGGAGC	Bacteria
ASV1218							ACTGGGTTCCAAACTCTTCCACCTTTTCATTAGAGGATGCGATAAAAATGAAATCTCTGTCTATTCGGC	Bacteria
ASV1219	Firmicutes	Oscillospirales	Clostridia	unclassified_Oscillospirales			TACGTAGGGAGCAAGCGTTGTCCGGATTTACTGGGTGTAAAGGGAGCGTAGGCGGTTCTGCAAGTCTGA	Bacteria	Bacillota_A	Clostridia	Oscillospirales
ASV1220	Firmicutes	Lachnospirales	Clostridia	Lachnospiraceae	unclassified_Lachnospiraceae		TACGGAAGGTCCGGGCGTTATCCGGATTTACTGGGTGTAAAGGGAGCGTAGACGGCATAGCAAGTCTGG	Bacteria	Bacillota_A	Clostridia	Lachnospirales	Lachnospiraceae
ASV1221	Bacteroidota	Bacteroidales	Bacteroidia	Prevotellaceae	unclassified_Prevotellaceae		TACGTAGGGAGCGAGCGTTATCCGGATTTATTGGGTTTAAAGGGAGCGTAGGCGGGACGGTAAGTCAGG	Bacteria
ASV1222	Firmicutes	unclassified_Clostridia	Clostridia				TACGTAGGTGGCAAGCGTTATCCGGAATTACTGGGTGTAAAGGGAGCGTAGGCGGTTCTGCAAGTCTGA	Bacteria	Bacillota_A	Clostridia
ASV1223							AAGGCCTCGAACTCTGCCGCCTGCCGGGGACGATCTCCGTTCAGGTTGTAGTGCTCCTCCTTGCCCTCG
ASV1224							TACGTAGGGGGCAAGCGTTATCCCCTCCTGCCACTGTCTCTTTACGGTATTTTAAGATACGGTCTGTCC	Bacteria
ASV1225							CGCCCGGGGGTAGCGCACGGTGGTCAGGGCGTCCAGCAGGGCGGGCAGGCTTGCGGTCTCCCGCACAGC
ASV1226	Bacteroidota	Cytophagales	Bacteroidia	unclassified_Cytophagales			TACGTAGGTGGCAAGAGTTGTCCGGATTTACTGGGTTTAAAGGGTGCGTAGGTGGTTAATTAAGTCAGC	Bacteria	Bacteroidota	Bacteroidia
ASV1227	Firmicutes		unclassified_Firmicutes				TACGTAGGGGGCGAGCGTTGTCCGGAATTACTGGGCGTAAAGGGTGCGTAGGCGGTACTTTAAGTTGGA	Bacteria	Bacillota_A	Clostridia	Christensenellales	CAG-138	UBA3792	UBA3792 sp902768795(GB_GCA_902768795.1)
ASV1228	Firmicutes	Oscillospirales	Clostridia	unclassified_Oscillospirales			TACGTAGGTGGCAAGCGTTATCCGGATTTATTGGGTGTAAAGGGTGAGTAGGCGGGCTGACAAGTCAGA	Bacteria	Bacillota_A	Clostridia
ASV1229	Bacteroidota	Bacteroidales	Bacteroidia	unclassified_Bacteroidales			AACGGTGGATCCGAGCGTTATCCGGATTTATTGGGTTTAAAGGGAGCGTAGATATCGGGAGGAACACCA	Bacteria	Bacteroidota	Bacteroidia
ASV1230	Firmicutes	Monoglobales	Clostridia	Monoglobaceae	Monoglobus		TACGTAGGTGGCAAGCGTTGTCCGGATTTACTGGGTGTAAAGCGTGCGTAGACGGAGCAGCAAGTCTGA	Bacteria	Bacillota_A	Clostridia
ASV1231	Firmicutes	Lachnospirales	Clostridia	Lachnospiraceae	unclassified_Lachnospiraceae		TACGTAGGGGGCAAGCGTTATCCGGATTTACTGGGTGTAAATGGAGCGCAGGCGGACCGGCAGGCCGGG	Bacteria
ASV1232	Firmicutes		unclassified_Firmicutes				TACGTAGGGGGCGAGCGTTGTCCGGAATTACTGGGCGTAAAGGGAGCGCAGGCGGTTTATTAAGTCAGA	Bacteria
ASV1233	Firmicutes	unclassified_Clostridia	Clostridia				TACGTAGGGAGCGAGCGTTGTCCGGAATTACTGGGTGTAAAGGGAGTGTATACGGCACGGCAAGCCAGA	Bacteria	Bacillota_A	Clostridia
ASV1234	Firmicutes	Oscillospirales	Clostridia	unclassified_Oscillospirales			AACGTAGGTCACAAGCGTTGTCCGGAATTACTGGGTGTAAAGGGAGCGCAGGCGGCCCGGCAGGCAGGG	Bacteria	Bacillota_A	Clostridia	Oscillospirales
ASV1235	Firmicutes	unclassified_Clostridia	Clostridia				TACGGAGGATCCAAGCGTTATCCGGAATTATTGGGTGTAAAGGGCGTGTAGGCGGGATTGCAAGTCAGG	Bacteria
ASV1236	Firmicutes	Lachnospirales	Clostridia	Lachnospiraceae	[Eubacterium] oxidoreducens group		TAAGTAGGGAGCAAGCGTTGTCCGGATTTACTGGGTGTAAAGGGAGCGTAGACGGCGCAGCAAGTCTGA	Bacteria	Bacillota_A	Clostridia	Lachnospirales	Lachnospiraceae
ASV1237							CCCGTGCGCCGAATACGACTTCTACGCCTTCGACGCCGGTTCGGTCGATGTCTACACCTACGTGCTGCC	Bacteria
ASV1238	unclassified_Bacteria						ACGGCGTTGTCCGGAACACCAGAAGCACACTGTTGGTAATTGCCGCAGCAAACCCGGTCACAAAAAGTA	Bacteria
ASV1239	Firmicutes	Lachnospirales	Clostridia	Lachnospiraceae	unclassified_Lachnospiraceae		TACGTAGGGAGCAAGCGTTGTCCGGATTTACTGGGTGTAAAGGGAGCGTAGACGGCCGTGCAAGTCTGA	Bacteria	Bacillota_A	Clostridia	Lachnospirales	Lachnospiraceae
ASV1240	unclassified_Bacteria						AACGAAGGGGGCAAGCGTTGTTCGGAATTACTGGGCGTAAAGGGTGTGTAGGCGGTTCGTCGCGTCCGG	Bacteria
ASV1241							GAGAAATCCGCATCGATGTCAATGCAGCGTCACTCCAGCCTCGTCGACGTCCAAGTGTGTCAGCAGCCG	Bacteria
ASV1242	Firmicutes	Lachnospirales	Clostridia	unclassified_Lachnospirales			TACATAGGGGGCAAGCGTTATCCGGAATTACTGGGTGTAAAGGGTGCGTAGGCGGCCACTTAAGTCTGT	Bacteria
ASV1243	Firmicutes	Lachnospirales	Clostridia	Lachnospiraceae	Lachnospiraceae NC2004 group		AACGTAGGTCACAAGCGTTATCCGGATTTACTGGGTGTAAAGGGAGCGTAGACGGTTTTGCAAGTCTGA	Bacteria	Bacillota_A	Clostridia	Lachnospirales	Lachnospiraceae
ASV1244	Actinobacteriota	Actinomycetales	Actinobacteria	Actinomycetaceae	Actinomyces		TACGTAGGGCGCGAGCGTTGTCCGGAGTTACTGGGCGTAAAGGGCTTGTAGGCGGCCGGTCGCGTCCGC	Bacteria	Actinomycetota	Actinomycetia	Actinomycetales	Actinomycetaceae	Actinomyces	Actinomyces sp002999235(RS_GCF_002999235.1)
ASV1245							CCCGGTCGGCCTCGTCGCTGCCCCAGTCCTCTGCGATGGTCACTCCAGCCTCGTCGCCACCAATGTGTG	Bacteria
ASV1246	Firmicutes	unclassified_Clostridia	Clostridia				TACGGAGGATCCAAGCGTTATCCGGATTTACTGGTTGTAAAGGGAGCGCAGGCGGGAGAACAAGTTGGA	Bacteria
ASV1247	Firmicutes	Lachnospirales	Clostridia	Lachnospiraceae	unclassified_Lachnospiraceae		TACGTAGGGAGCAAGCGTTATCCGGATTTATTGGGTGTAAAGGGAGCGTAGGCGGCATGGCAAGCCAGA	Bacteria	Bacillota_A	Clostridia	Lachnospirales
ASV1248	Bacteroidota	unclassified_Bacteroidia	Bacteroidia				TACGTAGGGGGCAAGCGTTATCCGGATTTACTGGGTTTAAAGGGAGCGTAGGTTGACATGTAAGTCAGT	Bacteria
ASV1249	Firmicutes	unclassified_Clostridia	Clostridia				AACGTAGGGAGCAAGCGTTGTCCGGATTTACTGGGTGTAAAGGGAGAGTAGACGGAGTGGCAAGTCTGA	Bacteria	Bacillota_A	Clostridia
ASV1250	Firmicutes	unclassified_Clostridia	Clostridia				TACGTAGGGAGCGAGCGTTGTCCGGAATTACTGGGTGTAAAGGGAGCGTAGGAGGTACGGCAAATCTGA	Bacteria	Bacillota_A	Clostridia
ASV1251							AACGTAGGTCACAAGCGTTGTCCAGCGCGGTGCCCACGATGGTGCAGATCTCCCGCGTGGTCAGAAACC	Bacteria
ASV1252	Firmicutes	Lachnospirales	Clostridia	Lachnospiraceae	unclassified_Lachnospiraceae		TACGTATTGTGCAAGCGTTATCCGGATTTACTGGGTGTAAAGGGAGCGTAGGCGGCTCGGTAAGTCTGG	Bacteria	Bacillota_A	Clostridia
ASV1253	Firmicutes	unclassified_Clostridia	Clostridia				TACGTAAGGGGCAAGCGTTATCCGGATTTACTGGGTGTAAAGGGTGCGTAGGCGGCTTTGCAAGTCAGA	Bacteria	Bacillota_A	Clostridia
ASV1254	Firmicutes	Oscillospirales	Clostridia	unclassified_Oscillospirales			AACGTAGGGTGCAAGCGTTGTCCGGAATTACTGGGTGTAAAGGGTGTGTAGGCGGGAAGCCAAGTCAGA	Bacteria	Bacillota_A	Clostridia
ASV1255	Bacteroidota	Bacteroidales	Bacteroidia	unclassified_Bacteroidales			TACGGAGGATGCAAGCGTTATCCGGATTTATTGGGTTTAAAGGGTGCGTAGGCGGCCCGGCAGGCAGGG	Bacteria	Bacteroidota	Bacteroidia
ASV1256							CACTTACAAGATTGTCACCTATAGTCTTACCAACAATACTTGCAACATTGCGAGTATTGTGTACAATGT	Bacteria
ASV1257							AACTTTTCAGATGTATCATGGTGGCTGCCTTTTTATTGCCCCGGGACAACTTATAAAATTCATTTCTCC	Bacteria
ASV1258	Bacteroidota	Bacteroidales	Bacteroidia	Rikenellaceae	Rikenella		TACGGAGGATCCGAGCGTTATCCGGATTCATTGGGTTTAAAGGGTGCGTAGGTTGTTTTATAAGTTAGC	Bacteria	Bacteroidota	Bacteroidia	Bacteroidales	P3	Pullibacteroides
ASV1259	Firmicutes		unclassified_Firmicutes				TACGTAGGTGGCGAGCGTTGTCCGGAATTATTGGGCGTAAAGAGAGCGTAGACGGCATGGCAAGTCTGA	Bacteria
ASV1260							CATCAACACAAAGATCACCGCCAGCCTGGACGAAGTCACTCCAGCCTCGTCGCATCAAGGGTGTGCCAC	Bacteria
ASV1261	Firmicutes	Oscillospirales	Clostridia	Oscillospiraceae	unclassified_Oscillospiraceae		TACGGAGGGGGCAAGCGTTATCCGGAATTACTGGGTGTAAAGGGCGTGCAGCCGGGCCGGCAAGTCAGA	Bacteria	Bacillota_A	Clostridia	Oscillospirales	Oscillospiraceae	Dysosmobacter
ASV1262	unclassified_Archaea						TACGTAGGGGGCGAGCGTTATCCGGATTTATTGGGCGTAAAGCGTCCGTAGCCGGTTTAATAAGTCTCT	Bacteria
ASV1263							TGCAGTAAGCAATGCCGGTATAAACGCAGGACTTAAAAGCATCCTCGCGTCCTTCGCTGCGGGCCGAAA	Bacteria
ASV1264	Firmicutes	Oscillospirales	Clostridia	Ruminococcaceae	Fournierella		AACGTAGGTGGCAAGCGTTGTCCGGAATTACTGGGTGTAAAGGGAGTGCAGGCGGAAGGACAAGTTGGA	Bacteria	Bacillota_A	Clostridia	Oscillospirales
ASV1265	Actinobacteriota	Bifidobacteriales	Actinobacteria	Bifidobacteriaceae	Bifidobacterium		TACGTATGGTGCAAGCGTTATCCGGATTTATTGTGCGTAAAGGGCTCGTAGGCGGTTCGTCGCGTCCGG	Bacteria
ASV1266	Bacteroidota	unclassified_Bacteroidia	Bacteroidia				TACGGAGGATCCGAGCGTTATCCGGATTTATTGGGTTTAAAGGGCGTGTAGCCGGGGAGACAAGTCAGA	Bacteria	Bacteroidota	Bacteroidia
ASV1267	unclassified_Bacteria						TACAGAGGTCTCAAGCGTTGTTCGGAATCACTGGGTGTAAAGGGAGCGCAGGCGGTGCGGTAAGTCTGA	Bacteria
ASV1268							GCATTGTTAGACGACGATTTTATTCACGAACTGAACATGGAAGAATATGCCCTTAACGCCTATGAACAG
ASV1269	Firmicutes	unclassified_Clostridia	Clostridia				TACGTAGCTTGCAAGCGTTGTCCGGATTTACTGGGTGTAAAGGGCGTGTAGACGGGAAGTCAAGTTAGT	Bacteria	Bacillota_A	Clostridia
ASV1270							TTTGCCTTCCCGGTGTTGCAGGATGCCTGTCACGGGCAGCGTATGTTCGTCCATGCCTGCTTCGACGAA	Bacteria
ASV1271	Firmicutes	Lachnospirales	Clostridia	Lachnospiraceae	unclassified_Lachnospiraceae		AACGTAGGTCACAAGCGTTGTCCGGAATTACTGGGTGTAAAGGGAGAGTAGACGGCGTATCAAGTCTGA	Bacteria	Bacillota_A	Clostridia
ASV1272	Firmicutes	unclassified_Clostridia	Clostridia				TACGTAGGTCACAAGCGTTATCCGGAATTACTGGGTGTAAAGGGTGCGTAGGTGGGAAGACAAGTTGGA	Bacteria	Bacillota_A	Clostridia
ASV1273	Firmicutes	Oscillospirales	Clostridia	unclassified_Oscillospirales			TACGTATGGAGCAAGCGTTATCCGGATTTACTGGGTGTAAAGGGCGTGTAGGCGGAGATTCAAGTCAGG	Bacteria	Bacillota_A	Clostridia
ASV1274	Firmicutes	unclassified_Clostridia	Clostridia				TACGGAGGTCACAAGCGTTGTCCGGAATTACTGGGTGTAAAGGGAGCGCAGGCGGCACGCCAAGTCAGC	Bacteria	Bacillota_A	Clostridia
ASV1275							ATCTGAAAAGTTCTGCTGTCTTTCCGTTTACGCCGGAGGGCAAAGAGCAGGTGGTACGGCAAGTCTGAT	Bacteria
ASV1276	unclassified_Bacteria						AACGTAGGGTGCAAGCGTTGTCCGGAATTACTGGGTGTAAAGCGCACGTAGGCTGTATATCAAGTCAAG	Bacteria
ASV1277	Firmicutes	Oscillospirales	Clostridia	Ruminococcaceae	unclassified_Ruminococcaceae		AACGTAGGTGGCAAGCGTTGTCCGGAATTACTGGGTGTAAAGGGAGCGCAGGCGGAGCTGTAAGTTGGG	Bacteria	Bacillota_A	Clostridia	Oscillospirales
ASV1278							GAAAAACTTTATGACGGCACTCATCCGCAGTGTAGGGAGAAGTTAAGTCAGTTGTGAAAGTTTGCGGCT	Bacteria
ASV1279	Firmicutes	Oscillospirales	Clostridia	unclassified_Oscillospirales			CACGTAGGGAGCGAGCGTTATCCGGAATTACTGGGTGTAAAGGGAGCGCAGGCGGGTGATCAAGTCAGC	Bacteria	Bacillota_A	Clostridia
ASV1280	Firmicutes	Lachnospirales	Clostridia	Lachnospiraceae	Lachnospiraceae UCG-004		TACGGAAGGTCCGGGCGTTATCCGGATTTACTGGGTGTAAAGGGAGCGTAGACGGTTTTGCAAGTCTGA	Bacteria	Bacillota_A	Clostridia	Lachnospirales
ASV1281	Firmicutes	Lachnospirales	Clostridia	Lachnospiraceae	unclassified_Lachnospiraceae		TACGTATGGTGCAAGCGTTATCCGGATTTACTGGGTATAAAGGGAGCGTAGGCGGCTTTGCAAGTCAGA	Bacteria	Bacillota_A	Clostridia
ASV1282	unclassified_Eukaryota						GAAAGAATAAAGGTTCCGGGAGAGGGGGGAAGCAGGTGAAAGGATACCTTTTCAGCCTTCCGGCATCGC
ASV1283	unclassified_Bacteria						TACGTAGGGAGCGAGCGTTGTCCGGAATTACTTGGCGTAAAGGGTGTGTAGGCGGATTTGTAAGATAGT	Bacteria
ASV1284	Firmicutes		unclassified_Firmicutes				TACGTAGGTGGCAAGCGTTGTCCGGAATTACTGGGCGTAAAGGGTGCGTAGGTGGAACGATAAGTCTGA	Bacteria
ASV1285	Firmicutes	Lachnospirales	Clostridia	Lachnospiraceae	unclassified_Lachnospiraceae		TACGTAGGGAGCAAGCGTTGTCCGGATATACTGGGTGTAAAGGGAGCGCAGGCGGAAGGCTAAGTCTGA	Bacteria
ASV1286	Actinobacteriota	unclassified_Coriobacteriia	Coriobacteriia				TACGTAGGGGGCAAGCGTTATCCGGATTCATTGGGCGTAAAGCGCGCGTAGGCGGACTGGCAAGTCTGA	Bacteria
ASV1287							AAACTACTCTCATAACAAAGAACCTTACTACTTCCGTTGGTGCCATTATCCCGTCACTCCAGCCTCGTC	Bacteria
ASV1288	Bacteroidota	Bacteroidales	Bacteroidia	Prevotellaceae	unclassified_Prevotellaceae		TACGTAGGGAGCGAGCGTTATCCGGATTTATTGGGTTTAAAGGGGGCGTAGGCCGGAGATTAAGCGTGT	Bacteria	Bacteroidota	Bacteroidia	Bacteroidales	Bacteroidaceae	Prevotella
ASV1289	Firmicutes	Oscillospirales	Clostridia	Ruminococcaceae	Ruminococcus		TACGTAGGGAGCGAGCGTTGTCCGGAATGACTGGGTGTAAAGGGAGCGTAGGCGGGATGGCAAATCAGA	Bacteria	Bacillota_A	Clostridia	Oscillospirales	Ruminococcaceae
ASV1290							GAATCGCTGTTGGTCCCGCCTAAGGAAACATTGGTCATACAGTTGCGGATCGTACCAAAGTTGTCTACC	Bacteria
ASV1291	Firmicutes	Peptostreptococcales-Tissierellales	Clostridia	unclassified_Peptostreptococcales-Tissierellales			TACGTAGGGTGCAAGCGTTATCCGGAATTATTGGGCGTAAAGGGTGCGTAGGTGGTTTCTTAAGTCAGG	Bacteria
ASV1292	Firmicutes		unclassified_Firmicutes				TACAGAGGGGGCAAGCGTTATCCGGAATTATTGGGCGTAAAGAGCATGTAGGCGGCTTAATAAGTCGAG	Bacteria
ASV1293	Firmicutes	Lachnospirales	Clostridia	Lachnospiraceae	[Eubacterium] oxidoreducens group		GGAAGAAGGCCTTCGGGTTGTAAACTTCTTTTACCAGGGACGAAGGACGTGACGGTACCTGGAGAAAAA	Bacteria	Bacillota_A	Clostridia	Oscillospirales	Oscillospiraceae	Faecousia
ASV1294							TAGTTGCCGGTGGAGGGCCATACAGCGTGATGATAGGTGGCGTCGAACTGGCCGGTCACAAGACGCGGA
ASV1295	unclassified_Bacteria						TACGGAGGATCCGAGCGTTATCCGGATTTATTGGGTGTAAAGGGAGCGTAGACGGCGTAGCAAGTCTGA	Bacteria	Bacillota_A	Clostridia	Lachnospirales	Lachnospiraceae
ASV1296	Bacteroidota	Bacteroidales	Bacteroidia	Paludibacteraceae	Paludibacter		TACGGAGGATCCGAGCGTTGTCCGGATTTACTGGGTGTAAAGGGTGCGTAGGTGGATTGTTAAGTCAGT	Bacteria	Bacteroidota	Bacteroidia
ASV1297	Firmicutes	Oscillospirales	Clostridia	Ruminococcaceae	unclassified_Ruminococcaceae		TACGTAGGGAGCGAGCGTTGTCCGGATTTACTGGGTGTAAAGGGTGCGTAGGCGGGATTGCTTTTGGAA	Bacteria	Bacillota_A	Clostridia	Oscillospirales	Acutalibacteraceae
ASV1298	Firmicutes	Peptostreptococcales-Tissierellales	Clostridia	unclassified_Peptostreptococcales-Tissierellales			AACGTAGGGTGCAAGCGTTATCCGGAATTATTGGGCGTAAAGGGTGCGTAGGTGGTTCTTTAAGCACGG	Bacteria
ASV1299	Firmicutes		unclassified_Firmicutes				TACGTAGGTGGCGAGCGTTGTCCGGAATTACTGGGTGTAAAGGGCGCGTAGACGGAGTTGTAAGTCTGA	Bacteria	Bacillota_A	Clostridia
ASV1300	Firmicutes	Erysipelotrichales	Bacilli	Erysipelatoclostridiaceae	Erysipelotrichaceae UCG-003		TACAGAGGGAACAAGCGTTGTCCGGAATAATTGGGCGTAAAGAGGGAGCAGGCGGCACTAAGGGTCTGT	Bacteria
ASV1301	Firmicutes	Lachnospirales	Clostridia	Lachnospiraceae	Acetitomaculum		TATGTATGGAGCAAGCGTTATCCGGATTTACTGGGTGTAAAGGGAGCGCAGGCGGCATGGCAAGTCAGA	Bacteria	Bacillota_A	Clostridia	Lachnospirales	Lachnospiraceae
ASV1302	unclassified_Bacteria						TACGGAGGATCCGAGCGTTATCCGGATTTATAGGGTGTAAAGGGCGTGTAGGCGGAGAAGCAAGTCAGA	Bacteria
ASV1303	Firmicutes	Lachnospirales	Clostridia	Lachnospiraceae	Fusicatenibacter		TACGTATGGAGCAAGCGTTATCCGGATTTACTGGGTGTAAAGGGAGCGTAGACGGCATAGCAAGTCTGG	Bacteria	Bacillota_A	Clostridia	Lachnospirales	Lachnospiraceae
ASV1304	Firmicutes	unclassified_Clostridia	Clostridia				TACGTAGGTGGCGAGCGTTGTCCGGATTTACTGGGTGTAAAGGGCGTGTAGGCGGGGCATTAGGTCAGA	Bacteria	Bacillota_A	Clostridia
ASV1305	Firmicutes	unclassified_Clostridia	Clostridia				TACGTAGGTGGCAAGCGTTGTCCGGAATGACTGGGCGTAAAGGGTGCGTAGGTGGCCGCTCAAGTTAGT	Bacteria	Bacillota_A	Clostridia	Christensenellales	Borkfalkiaceae	UBA4636	UBA4636 sp900770945(GB_GCA_900770945.1)
ASV1306	Actinobacteriota	Coriobacteriales	Coriobacteriia	unclassified_Coriobacteriales			TACGTATGGGGCAAGCGTTATCCGAATTCATCGGGCGTAAAGCGCGCGTAGGCGGCCCGGCAGGCCGGG	Bacteria	Actinomycetota	Coriobacteriia
ASV1307	Firmicutes	Clostridia UCG-014	Clostridia				TACGTAGGGAGCAAGCGTTATCCGGATTTATTGGGTGTAAAGGGTGCGTAGACGGGTGTACAAGTCTGA	Bacteria
ASV1308	Firmicutes	unclassified_Clostridia	Clostridia				TACGTATGGTGCAAGCGTTGTCCGGAATTACTGGGTGTAAAGGGAGCGCAGGCGGGAGGCTAAGTCTGA	Bacteria	Bacillota_A	Clostridia
ASV1309							CAGCCCTTGAAGGTCACTCCAGCCTCGTCGGAAGTTGCGTGTGCCAGCAGCCGCGGTAATACGTAGGGA	Bacteria
ASV1310	Firmicutes	unclassified_Bacilli	Bacilli				TACGTAGGGGGCGAGCGTTATCCGGATTTATTGGGCGTAAAGGGTGCGTAGGCGGTATGTTAAGTCTAA	Bacteria	Bacillota	Bacilli
ASV1311							GCACGCCCTCATGCTGTATCCTTATCGCATTCATGAACGGCACGAGTTCCTTGTACTCTGTCTTTTTCT	Bacteria
ASV1312	unclassified_Bacteria						TACGTAGGGGGCGAGCGTTATCCGGATTCATTGGGCGTAAAGGGTGCGTAGGCGGTGGAGCAAGTCAGC	Bacteria
ASV1313	Firmicutes	Lachnospirales	Clostridia	Lachnospiraceae	Lachnospiraceae NC2004 group		AACGTAGGTCACAAGCGTTGTCCGAATTTACTGGGTGTAAAGGGAGCGTAGACGGAGCAGCAAGTCTGA	Bacteria
ASV1314							CGGCTACCACGCTGATCTCGCCTGTCTTCTCGTCACTCCAGCCTCGTCGCATCAGGGTGTGTCAGCCGC	Bacteria
ASV1315							CGGTGATTGCCCCTGTCACTGTATCCTGTCCATCGCTGCTTTCCGCTGTCTGTTCACTGCCGCAGCCTG
ASV1316	Firmicutes	unclassified_Clostridia	Clostridia				TACGTAGGGGGCAAGCGTTATCCGGATTTACTGGGTGTAAATGGTGCGTAGGCGGCTTTGCAAGTCAGA	Bacteria	Bacillota_A	Clostridia
ASV1317	Firmicutes	unclassified_Clostridia	Clostridia				TAAGTAGGTGGCGAGCGTTGTCCGGATTTACTGGGCGTAAAGGGAGCGTAGGCGGAAGGCTAAGTCTGA	Bacteria
ASV1318							ACGATCTGGTGGCGCTGCTCACCATCGGCTGCCTCGTGGCGCTGTCACTCCAGCCTCGTCGCCTTCACT	Bacteria
ASV1319	unclassified_Bacteria						TACGTAGGTGGCAAGCGTTGTCCGGAATTACTGGGCGTAAAGCGCACGCAGGCGGACTAGTAAGTCTGT	Bacteria
ASV1320	unclassified_Bacteria						TACGTAGGGAGCGAGCGTTGTCCGGAATGACTGGGTGTAAAGCGCGCGTAGGCGGCCCGGCAGGCCGGG	Bacteria
ASV1321	Firmicutes	Oscillospirales	Clostridia	Ruminococcaceae	Faecalibacterium		GGAGCGCAGGCGGGAGAACAAGTTGGAAGTGAAATCCATGGGCTCAACCCATGAACTGCTTTCAAAACT	Bacteria	Bacillota_A	Clostridia	Oscillospirales	Ruminococcaceae	Faecalibacterium	Faecalibacterium longum(RS_GCF_020687245.1)
ASV1322	Firmicutes	Oscillospirales	Clostridia	unclassified_Oscillospirales			TACGTAGGGAGCGAGCGTTGTCCGGAAATACTGGGTGTAAAGGGAGCGCAGGCGGGTGATCAAGTCAGC	Bacteria
ASV1323	unclassified_Bacteria						TACGGAGGATGCGAGCGTTAATCGGAATTACTGGGCGTAAAGGGTGTGCAGGCGGTTTAATAAGTCGAG	Bacteria	Pseudomonadota	Gammaproteobacteria
ASV1324							CAAAGCTTTGAATAGATAACAGCCCTGTAAATAGGGTCATCACAATGCCAAGCACCCATATGACCAGCT	Bacteria
ASV1325	Actinobacteriota	unclassified_Actinobacteria	Actinobacteria				GTAGGGTGCAAGCGTTATCCGGAATTATTGGGCGTAAAGGGCTCGTAGGCGGCAGATTAAGTTAGAGGT	Bacteria
ASV1326	Firmicutes		unclassified_Firmicutes				TACGTAGGGAGCAAGCGTTGTCCGGAATTACTGGGGGTAAAGGGAGCTCAGGCGGGAAGACAGGTTGGA	Bacteria
ASV1327							GTGAACTCCAGGTTGTTGGCCTGAACAAAGCGCTCGTAGTTGAACGGCTGCAGACGGATCATCAGTTCG	Bacteria
ASV1328	Firmicutes	Lachnospirales	Clostridia	Lachnospiraceae	unclassified_Lachnospiraceae		TACGTAGGTGGCAAGCGTTATCCGGATTTATTGGGTGTAAAGGGAGCGTAGGTGGTATGGCAAGTCAGA	Bacteria	Bacillota_A	Clostridia	Lachnospirales	Lachnospiraceae
ASV1329	unclassified_Bacteria						TACGTAGGGGTCAAGCGTTATCCGGATTTACTGGGTGTAAAGTGTGCGTAGGCTGTTTCGTAAGTCGTG	Bacteria
ASV1330	Firmicutes		unclassified_Firmicutes				AACGTAGGGTGCAAGCGTTATCCGGAATTATTGGGCGTAAAGAGCATGTAGGCGGCTTAATAAGTCGAG	Bacteria
ASV1331	Firmicutes	unclassified_Clostridia	Clostridia				TACGTAGGGAGCGAGCGTTGTCCGGAAATACTGGGTGTAAAGGGAGCGTAGGAGGTACGGCAAGTCTGA	Bacteria	Bacillota_A	Clostridia
ASV1332	unclassified_Bacteria						TACGTAGGGTGCAAGCGTTATCCGGAATTATTGGGCGTAAAGGGCGCGCAGGCGGTGCGGTAAGTCTGA	Bacteria
ASV1333	Firmicutes	unclassified_Clostridia	Clostridia				TACGTAGGGAGCGAGCGTTGTCCGGAATGACTGGGTGTAAAGGGTGCGTAGGTGGTATGGCAAGTCAGA	Bacteria	Bacillota_A	Clostridia
ASV1334	Bacteroidota	Bacteroidales	Bacteroidia	unclassified_Bacteroidales			TACGTAGGATGCGAGCGTTATCCGGATTTATTGGGTTTAAAGGGTGCGTAGGTGGCGTACTAAGTCTGT	Bacteria	Bacteroidota	Bacteroidia
ASV1335							CACGCACGATGAACACCACGCGGGAAACATCGGTGGCAAAGTGCAGCTCACGGGCCTTGGCATAGATAT	Bacteria
ASV1336							CAAATTCTCGACCTATGCGACATGGTGGATACGCCAGGCGATTACGCGTTCCATCGCCGACCAGGCACG	Bacteria
ASV1337	Firmicutes	Lachnospirales	Clostridia	Lachnospiraceae	unclassified_Lachnospiraceae		GGGAAGATAATGACGGTACCTGACTAAGAAGCCCCGGCTAACTACGTGCCAGCAGCCGCGGTAATACGT	Bacteria	Bacillota_A	Clostridia	Lachnospirales	Lachnospiraceae
ASV1338	Firmicutes		unclassified_Firmicutes				AGGTAGGGGGCGAGCGTTGTCCGGAATTACTGGGCGTAAAGGGTGCGTAGGCGGTACTTTAAGTTGGAT	Bacteria	Bacillota_A	Clostridia	Christensenellales	CAG-138	UBA3792
ASV1339	Firmicutes	Lachnospirales	Clostridia	Lachnospiraceae	Lachnospiraceae NC2004 group		TACGTAGGGAGCAAGCGTTGTCCGGATTTACTGGGTGTAAAGGGAGCGCAGGCGGTGCGGTAAGTCTGA	Bacteria	Bacillota_A	Clostridia
ASV1340	Firmicutes		unclassified_Firmicutes				TACATAGTGGGCGAGCGTTATCCGGAATTATTGGGCGTAAAGCGTGCGTAGGTGGCCGTTTAAGTCTGT	Bacteria	Bacillota	Bacilli
ASV1341	unclassified_Bacteria						TACGGGGGATGCGAGCGTTATCCGGATTTATTGGGTGTAAAGGGAGCGTAGGCGGGATGCCAAGTAGAA	Bacteria	Bacteroidota	Bacteroidia	Bacteroidales
ASV1342	unclassified_Bacteria						TACGGAGGATCCGAGCGTTATCCGGAATGACTGGGCGTAAAGGGTGCGTAGGTGGCTTGGCAAGTTGGT	Bacteria	Bacillota_A	Clostridia	Christensenellales
ASV1343	Bacteroidota	unclassified_Bacteroidia	Bacteroidia				TACGGAGGATCCGAGCGTTATCCGGATTTATTGGGTTTCCAGGCTACGATGAAGCTAACAGTTGTGAAA	Bacteria	Bacteroidota	Bacteroidia	Bacteroidales
ASV1344	Bacteroidota	Bacteroidales	Bacteroidia	Bacteroidaceae	Bacteroides		TACGTAGGTCCCGAACGTTGTCCGGATTTATTGGGTTTAAAGGGAGCGTAGATGGATGTTTAAGTCAGT	Bacteria	Bacteroidota	Bacteroidia	Bacteroidales
ASV1345	Firmicutes	Lachnospirales	Clostridia	Lachnospiraceae	unclassified_Lachnospiraceae		TACGTATGGAGCAAGCGTTATCCGGATTTACTGGGTGTAAAGGGAGCGCAGGCGGTGCGGAAAGTCTGA	Bacteria	Bacillota_A	Clostridia	Lachnospirales	Lachnospiraceae
ASV1346	Bacteroidota	unclassified_Bacteroidia	Bacteroidia				TACGGAGGATCCAAGCGTTATCCGGAATAACTGGGCGTAAAGGGTGCGTAGGCGGTAATGCAAGTTAGA	Bacteria
ASV1347							CTTCTCGCCCGTGTTGAAGTTCGTCGGCTTGCAGATGTTCTGCGTCTGTCACTCCAGCCTCGTCGTGCT
ASV1348	Firmicutes	Peptostreptococcales-Tissierellales	Clostridia	Anaerovoracaceae	Family XIII AD3011 group		TACGTATGGTGCAAGCGTTATCCAGATTTATTGGGCGTAAAGAGTACGTAGGTGGTTTCCTAAGCACAG	Bacteria
ASV1349	Firmicutes	Lachnospirales	Clostridia	Lachnospiraceae	unclassified_Lachnospiraceae		TACGTAGGGGGCAAGCGTTATCCGGATTTACTGGGTGTAAAGGGAGCGTAGGCGGGATTATAAGTAGAA	Bacteria	Bacillota_A	Clostridia	Lachnospirales
ASV1350							CTCATCCATCAGCAGGGAACCATAGCCCCTGCGTTTCTCATCCGGGTGGGTGTAAAAGGAGTGTAGGTG	Bacteria
ASV1351							CAGTGTAGGTCACTCCAGCCTCGTCGGTCTCTTTCAGCAGCCGCGGTAATACGAAGGGGGCAAGCGTTG	Bacteria
ASV1352							TAAACCTCGCAGTCCGCAAAGCCTGCCTGTCTGCCGTAGGCAAGCACCTTTTCCAAAAATTCCTTCCGT	Bacteria
ASV1353							GAAAAAGAGCAAAGAACGTATCATGCCCACATGGTTGCGTACTATACTTGCTGTTGGGATTATTGCTGT	Bacteria
ASV1354	unclassified_Bacteria						TACGGAGGATCCGAGCGTTATCCGGATTTATTGGGTGTAAAGGGAGCGTAGACGGCGTATCAAGTATGA	Bacteria
ASV1355	Bacteroidota	Bacteroidales	Bacteroidia	Bacteroidaceae	Bacteroides		TACGTAGGTGGACAGTTAAGTCAGTTGTGAAAGTTTGCGGCTCAACCGTAAAATTGCAGTTGATACTGG	Bacteria	Bacteroidota	Bacteroidia	Bacteroidales	Bacteroidaceae	Bacteroides
ASV1356							AGAAGCAGCAGCAGTGCCGAAGCCACGCTCTGCAGAATGAGCCAGCGGGCCACCACCTGCTCGTCACTC
ASV1357	Firmicutes	Veillonellales-Selenomonadales	Negativicutes	Selenomonadaceae	unclassified_Selenomonadaceae		TACGTAGGTGGCGAGCGTTGTCCGGAATTATTGGGCGTAAAGGGAGCGCAGGCGGGAGGCTAAGTCTGA	Bacteria	Bacillota_C	Negativicutes
ASV1358							CGGTGGCCAGGTCATCGCCCAGTCGGTGATCGCCGCGTCCAAAACAGTGGGCCCGTCACTGACGCTGAG	Bacteria
ASV1359	Bacteroidota	unclassified_Bacteroidia	Bacteroidia				TACGGAGGATCCGAGCGTTATCCGGATTTACTGGGTGTAAAGGGTGCGTAGGCGGCGATGCAAGTCAGG	Bacteria	Bacteroidota
ASV1360	Firmicutes	unclassified_Clostridia	Clostridia				TACGTAGGGGGCAAGCGTTGTCCGGAATTACTGGGTGTAAAGGGCGTGTAGGCGGGATGGTAAGTCAGA	Bacteria
ASV1361	Firmicutes	Lachnospirales	Clostridia	Lachnospiraceae	unclassified_Lachnospiraceae		TACGTAGGGTGCAAGCGTTGTCAGGAATTACTGGGTGTAAAGGGAGCGCAGGCGGTCTGGCAAGTCTGA	Bacteria	Bacillota_A	Clostridia
ASV1362	Bacteroidota	Bacteroidales	Bacteroidia	unclassified_Bacteroidales			TACGGAGGATCCGAGCGTTATCCGGATTTATTGGGTTTAAAGGGAGCGTAGACAGCGACGCAAGTCTGA	Bacteria	Bacteroidota	Bacteroidia	Bacteroidales
ASV1363	unclassified_Bacteria						TACGGAGGATACGAGCGTTATCCGGAATGACTGGGCGTAAAGGGCGCGTAGGCGGCTTGATAAGTTAGA	Bacteria
ASV1364							CCGTTGACGAAGGTCACTCCAGCCTCGTCGAGTCTCCTGTGTGCCAGCAGCCGCGGTAATACGGAGGAT	Bacteria
ASV1365	Firmicutes	Peptostreptococcales-Tissierellales	Clostridia	Peptostreptococcaceae	Terrisporobacter		TACGTAGGGAGCAAGCGTTGTCCGGATTTACTGGGCGTAAAGGGTGCGTAGGTGGTTTCTTAAGTCAGG	Bacteria	Bacillota_A	Clostridia
ASV1366	Firmicutes	Lachnospirales	Clostridia	Lachnospiraceae	unclassified_Lachnospiraceae		TACGAAGGGGGCAAGCGTTGTTCGGAATTACTGGGCGTAAAGGGAGCGTAGACGGCGAAGCAAGTCTGA	Bacteria	Bacillota_A	Clostridia	Lachnospirales	Lachnospiraceae
ASV1367							ATGGCATACAGGCTCTGCACGGTCTGGTCGGTCATCTTGCTCAGGTCCTGGGTCCAGCCTCGTCGGTCA	Bacteria
ASV1368	Proteobacteria		unclassified_Proteobacteria				TACGAAGGGGGCAAGCGTTGTTCGGAATTACTGGGCGTAAAGGGTGCGCGGGCGGCTGTGCAAGACAGA	Bacteria	Pseudomonadota
ASV1369	Firmicutes	Lachnospirales	Clostridia	Lachnospiraceae	unclassified_Lachnospiraceae		TACGTAGGGGGCGAGCGTTATCCGGATTCATTGGGCGTAAAGGGAGCGTAGACGGTGAGGCAAGTCTGA	Bacteria
ASV1370	Firmicutes	Peptostreptococcales-Tissierellales	Clostridia	Peptostreptococcaceae	Terrisporobacter		TACGTAGGGAGCAAGCGTTATCCGGATTTACTGGGCGTAAAGGGTGCGTAGGTGGTTTCTTAAGTCAGG	Bacteria	Bacillota_A	Clostridia
ASV1371	unclassified_Bacteria						TACGTATGGTGCAAGCGTTGTCCGGAATTACTGGGCGTAAAGGGTGCGCAGGCGGCTTCTTAAGTCCAT	Bacteria
ASV1372							TAATGGACTTCACTTCCACGCCGACGACATTCTGCATGTACAGCTTTGCGCCCTTGCGCGCCAGCAGCC	Bacteria
ASV1373	Firmicutes	unclassified_Clostridia	Clostridia				TACGTAGGGAGCGAGCGTTATCCGGATTTACTGGGTGTAAAGGTAGCGCAGGCGGGAGGCTAAGTCTGA	Bacteria
ASV1374	unclassified_Bacteria						TACGTAGGGTGCAAGCGTTAATCGGAATTACTGGGCGTAAAAGGAGCGTAGGCGGGATCGCAAGTCAGA	Bacteria
ASV1375							GGCCTCCTCGGTGGGGACGAATTCGTGCAGAGGGGGATCCAGGAAACGGATGGTGACGGGATTGCCCTC	Bacteria
ASV1376	Firmicutes	unclassified_Clostridia	Clostridia				TACGTAGGGTGAAAGCGTTATCCGGAATTATTGGGTGTAAGGGGAGCGCAGGCGGGAGAACAAGTTGGA	Bacteria
ASV1377	unclassified_Archaea						TACGTAGGGGGCAAGCGTTATCCGGATTTACTGGGTGTAAAGAGCTTTTGGAATAAGAGCTGGGCAAGA
ASV1378	Firmicutes	unclassified_Clostridia	Clostridia				CGAGTGCAGAATAACGACCGGGGAGGGCAAGTCAGATGTGAAATCCACGGGCTTAACTCGTGAACTGCA	Bacteria	Bacillota_A	Clostridia	Oscillospirales	Oscillospiraceae
ASV1379							CCGGATTTACCTACATTGGAAAATCCAACATTGGATAATCCAATGCAGGAAAAACCAACATTGGAAACT	Bacteria
ASV1380	Firmicutes	Lachnospirales	Clostridia	Lachnospiraceae	unclassified_Lachnospiraceae		TACGTATGGTGCAAGCGTTATCCGGATTTATTGGGTGTAAAGCGTGTGTAGGCGGTGCGGCAAGTCTGA	Bacteria	Bacillota_A	Clostridia
ASV1381	Firmicutes	Oscillospirales	Clostridia	unclassified_Oscillospirales			CACGTAGGTGGCAAGAGTTGTCCGGAATTACTGGGTGTAAAGGGAGCGCAGGCAGAAGGACAAGTTGGA	Bacteria	Bacillota_A	Clostridia
ASV1382	Firmicutes	Oscillospirales	Clostridia	Ruminococcaceae	unclassified_Ruminococcaceae		TACGTAGGTCACAAGCGTTGTCCGGAATTACTGGGCGTAAAGGGAGCGTAGGCGGGATGGCAGGCCGGG	Bacteria
ASV1383							TGAAAAGACCATTCAGTATGAGATTCGCCGTCAGGCGGCCATTCTGAGCGAAGGCAGGTCTCTGGGCCG	Bacteria
ASV1384	Firmicutes	Oscillospirales	Clostridia	unclassified_Oscillospirales			TACGGAGGATTAAAGCGTTATCCGGATTTACTGGGTGTAAAGGGAGCGCAGGCTGGAGAACAAGTTGGA	Bacteria
ASV1385	Firmicutes	Lachnospirales	Clostridia	Lachnospiraceae	[Eubacterium] oxidoreducens group		TACGTAGGTGGCGAGCGTTATCCGGAATTACTGGGTGTAAAGGGAGCGTAGACGGTGAGGCAAGTCTGA	Bacteria	Bacillota_A	Clostridia	Lachnospirales	Lachnospiraceae
ASV1386	Actinobacteriota	Coriobacteriales	Coriobacteriia	unclassified_Coriobacteriales			TACGTATGGGGCAAGCGTTATCCGAATTCATTGGGCGTAAAGCGCGCGTATGCGGCCCGGCAGGCCGGG	Bacteria	Actinomycetota	Coriobacteriia	Coriobacteriales
ASV1387	Firmicutes	Clostridia UCG-014	Clostridia				TACGGAGGATCCGAGCGTTATCCGGATTTATTGGGTGTAAAGGGTGCATAGACGGGAATACAAGTTAGT	Bacteria
ASV1388	Firmicutes	Lachnospirales	Clostridia	Lachnospiraceae	[Eubacterium] eligens group		CTCCGAGCAGAAGCGTTATCCGGATTTACTGGGTGTAAAGGGAGTGTAGGTGGCCATGCAAGTCAGAAG	Bacteria	Bacillota_A	Clostridia	Lachnospirales	Lachnospiraceae	Lachnospira
ASV1389							CCGCCGCCTTCACGCGGAACTTTGTAAATTTGAGCCAGCGTGCTTTCAATAAAGCCCGTAGCCGAACCT	Bacteria
ASV1390	Firmicutes	Lachnospirales	Clostridia	Lachnospiraceae	unclassified_Lachnospiraceae		TACGTATGGTGCAAGCGTTATCCGGATTTACTGGGTGTAAAGGGTGCGTAGGCGGGTATGCAAGTCACA	Bacteria	Bacillota_A	Clostridia	Lachnospirales
ASV1391	Firmicutes		unclassified_Firmicutes				TACGTAGGTGGCAAGCGTTGTCCGGAATTACTGGGCGTAAAGGGTGCGTAGGTGGTTTCTTAAGTCAGG	Bacteria
ASV1392	Firmicutes		unclassified_Firmicutes				TACGTAGGGGGCGAGCGTTGTCCGGAATTACTGGGCGTAAAGGGAGCGTAGACGGGATTGCAAGTCAGA	Bacteria
ASV1393	unclassified_Bacteria						TACGTAGGGAACAAGCGTTGTCCGGAATTACTGGGTGTAAAGGGAGCTCAGGCGGGAAGACAGGTTGGA	Bacteria
ASV1394	Bacteroidota	unclassified_Bacteroidia	Bacteroidia				TTCGTAGGTGGCGAGCGTTATCCGGATTTAATGGGTTTAAAGGGTGCGTAGGCGGAAGAATAAGTCAGC	Bacteria	Bacteroidota	Bacteroidia
ASV1395	Firmicutes		unclassified_Firmicutes				TACGTAGGGAGCAAGCGTTATCCGGATTTATTGGGTGTAAAGGGTGCGTAGGCGGATGCTTAAGTCAGT	Bacteria
ASV1396	Firmicutes		unclassified_Firmicutes				TACGTAGGTGGCGAGCGTTATCCGGAATCATTGGGTTTAAAGGGAGCGTAGGCGGGATTGCAAGTCAGA	Bacteria	Bacteroidota	Bacteroidia
ASV1397	Actinobacteriota	Coriobacteriales	Coriobacteriia	Eggerthellaceae	Enterorhabdus		TACGTATGGGGCGAGCGTTATCCGGATTCATTGGGCGTAAAGCGCGCGCAGGCGGGCTGCTAAGCGGGA	Bacteria	Actinomycetota	Coriobacteriia	Coriobacteriales	Eggerthellaceae
ASV1398	Firmicutes		unclassified_Firmicutes				TACGTAGGGAGCGAGCGTTGTCCGGAATTACTGGGCGTAAAGGGCGCGTAGGCGGGTGAATAAGTCAGA	Bacteria
ASV1399	Bacteroidota	Bacteroidales	Bacteroidia	Prevotellaceae	unclassified_Prevotellaceae		TACGGAAGGTCCAGGCGTTATCCGGATTTATTGGGTTTAAAGAGAGCGCAGGCGGTGCGGCAAGTCTGA	Bacteria	Bacteroidota	Bacteroidia	Bacteroidales	Bacteroidaceae
ASV1400	Firmicutes	Oscillospirales	Clostridia	Ruminococcaceae	Ruminococcus		TACGTAGGGAGCGAGCGTTGTCCGGAATGACTGGGTGTAAAGGGAGTGTAGGCGGGATGGCAAGTCAGA	Bacteria	Bacillota_A	Clostridia	Oscillospirales	Ruminococcaceae
ASV1401	unclassified_Bacteria						TACGTAGGGAGCGAGCGTTGTCCGGAATTACTGGGCGTAAAGGGCTCGTAGGTGGCAGTGCAAGTCAGT	Bacteria
ASV1402	Firmicutes	Oscillospirales	Clostridia	Ruminococcaceae	Ruminococcus		TACGTAGGGAGCGAGTGTTGTCCGGAATGACTGGGTGTAAAGGGAGCGTAGGCGGGATGGCAAGTCAGA	Bacteria	Bacillota_A	Clostridia	Oscillospirales	Ruminococcaceae
ASV1403	Firmicutes	Oscillospirales	Clostridia	unclassified_Oscillospirales			GACGTAGGGTGCAAGCGTTGTCCGGAATTACTGGGTGTAAAGGACGTGTAGCCGGGAGGGCAAGTCAGA	Bacteria
ASV1404	Firmicutes	Lachnospirales	Clostridia	Lachnospiraceae	unclassified_Lachnospiraceae		TACGTAGGGGGCAAGCGTTATCCGGATTTACTGGGTGTAAAGGGAGCGCAGGCGGATTTGCGTGTCAAA	Bacteria	Bacillota_A	Clostridia	Lachnospirales
ASV1405	Firmicutes	Oscillospirales	Clostridia	Ruminococcaceae	unclassified_Ruminococcaceae		TACGTAGGGTGCAAGCGTTGTCCGGAATTACTGGGTGTAAAGGGAGCGTAGGCGGGGAAGCAAGTTGGA	Bacteria	Bacillota_A	Clostridia	Oscillospirales	Ruminococcaceae
ASV1406	Firmicutes	Lachnospirales	Clostridia	Lachnospiraceae	unclassified_Lachnospiraceae		TACGTAGGGAGCGAGCGTTGTCCGGATTTACTGGGTGTAAAGGGAGCGTAGACGGCATAGCAAGTCTGG	Bacteria	Bacillota_A	Clostridia	Lachnospirales	Lachnospiraceae
ASV1407							CCGCACAGTGCATACCCCTCTACACTGTAGGAGTTGTTGTGCAGAGGTAGGCGGAATTCCCGGTGTAGC	Bacteria
ASV1408	Firmicutes	unclassified_Clostridia	Clostridia				TACGTAGGGGGGAAGCGTTATCCGGATTTACTGGGTGTAAAGGGTGCGTAGGCGGCTTTGCAAGTCAGA	Bacteria	Bacillota_A	Clostridia
ASV1409							GTCCCTCGTGCCGAAGGCCGGGTCGATCTCGAAATAATCGACTGTGTCGTACTAGAGTGTCGGAGGGGT	Bacteria
ASV1410	Firmicutes	Oscillospirales	Clostridia	Ruminococcaceae	Ruminococcus		TACGTAGGGAGTGAGCGTTGTCCGGAATGACTGGGTGTAAAGGGAGCGTAGGCGGGATGGCAAGTCAGA	Bacteria	Bacillota_A	Clostridia	Oscillospirales
ASV1411	Firmicutes		unclassified_Firmicutes				TACGTATGGAGCAAGCGTTATCCGGATTTATTGGGCGTAAAGGGTGCACAGACGGTTTATTAAGTCTAA	Bacteria
ASV1412	unclassified_Bacteria						AACGTAGGTCACAAGCGTTGTCCGGAATTACTGGGTGTAAAGGGTGCCGTACTCGGTGGGGTGGCAAGT	Bacteria
ASV1413	Firmicutes	Lachnospirales	Clostridia	Lachnospiraceae	unclassified_Lachnospiraceae		TACGTAGGGGGCGAGCGTTATCCGGATTCATTGGGTGTAAAGGGAGCGTAGACGGCGAAGCAAGTCTGA	Bacteria	Bacillota_A	Clostridia	Lachnospirales	Lachnospiraceae
ASV1414	unclassified_Bacteria						TACGTAGGTGGCAAGCGTTGTCCGGAATCATTGGGCGTAAAGCGAGCGCAGGCGGACCAGTAAGTCTGT	Bacteria
ASV1415	Bacteroidota	Bacteroidales	Bacteroidia	Tannerellaceae	Parabacteroides		TACGTAGGGAGCAAGCGTTATCCGGATTTATTGGGTTTAAAGGGTGCGTAGGTGGTAATTTAAGTCAGC	Bacteria	Bacteroidota	Bacteroidia	Bacteroidales
ASV1416	Firmicutes	unclassified_Clostridia	Clostridia				TACGTAGGGAGCAAGCGTTATCCGGATTTATTGGGCGTAAAGGGTGCGTAGGCGGGAATACAAGTTAGT	Bacteria
ASV1417	Actinobacteriota	Coriobacteriales	Coriobacteriia	Coriobacteriaceae	Collinsella		TACGTATGGGGCAAGCGTTATCCGAATTCATTGGGCGTAAAACGCGCGTAGGCGGCCCGGCAGGCCGGG	Bacteria
ASV1418	Bacteroidota	Bacteroidales	Bacteroidia	unclassified_Bacteroidales			TACGGAGGATCCGAGCGTTATCCGGATTTATTGGGTTTAAAGGGAGCGTAGGCGGCGGAGCAAGTCTGA	Bacteria	Bacteroidota	Bacteroidia	Bacteroidales
ASV1419	Bacteroidota	unclassified_Bacteroidia	Bacteroidia				TACGTAGGGTGCAAGCGTTAATCGGAATTATTGGGTTTAAAGGGAGCGTAGGCGGGTTGTTAAGTTAGA	Bacteria	Bacteroidota	Bacteroidia
ASV1420	Firmicutes	Oscillospirales	Clostridia	Oscillospiraceae	Oscillospira		AACGTAGGGTGCAAGCGTTGTCCGGAATTACTGGGTGTAAAGGGCGTGTAGCCGGGGAGACAAGTCAGA	Bacteria	Bacillota_A	Clostridia
ASV1421	unclassified_Bacteria						AACGTAGGTGGCAAGCGTTGTCCGGATTCATTGGGCGTAAAGCGCACGTAGGCGGCCCGTCAAGCGGAA	Bacteria
ASV1422	Firmicutes		unclassified_Firmicutes				TCGTCGGTGAACGTGTGTGCCAGCCGCGGTAATACGTAGGTGGCAAGCGTTGTCCGGAATTATTGGGCG	Bacteria
ASV1423	Firmicutes	unclassified_Clostridia	Clostridia				TACGTAGGGAGCAAGCGTTGTCCGGATTTACTGGGTGTAAAGGGAGTGTAGACGGCACGGCAAGCCAGA	Bacteria	Bacillota_A	Clostridia	Lachnospirales	Lachnospiraceae
ASV1424	Firmicutes		unclassified_Firmicutes				TACGTAGGGAGCAAGCGTTATCCGGATTTATTGGGCGTAAAGGGTGCGTAGATGGGTTGTTAAGTCAGT	Bacteria
ASV1425	unclassified_Bacteria						TACGGAAGGTCCGGGCGTTATCCGGAATTACTGGGTGCAAAGGGAGCGCAGGCGGGAAGACAAGTTGGA	Bacteria
ASV1426	unclassified_Bacteria						TACGGAGGATACAAGCGTTATCCGGATTTATTGGGTTTAAAGGGAGTGTAGGTGGCCAGGCAAGTCAGA	Bacteria
ASV1427	Firmicutes	unclassified_Clostridia	Clostridia				TACGTATGTTGCAAGCGTTATCCGGATTTACTGGGTGTAAAGGTAGCGCAGGCGGGAGGCTAAGTCTGA	Bacteria
ASV1428							ACAATATAACGCCCTTTGCTGTCATACTCAGTCACTCCAGCCTCGTCGTCTACCTGGTTGCCAGCAGCC	Bacteria
ASV1429							ATCCAGCGGATGATGGGGAAGGTCACTCCAGCCTCGTCGCCACCAATGTGTGCCAGCAGCCGCGGTAAA	Bacteria
ASV1430	Firmicutes		unclassified_Firmicutes				TACGTAGGGGGCAAGCGTTGTCCGGAATCACTGGGCGTAAAGAGCATGTAGGCGGTTATGTAAGATAGT	Bacteria
ASV1431							AAGGGGTCGCGGTAGCCCTGCACTCCGCCTCGTCGCCACCAATGTGTGTCAGCAGCCGCGGTAATACGG	Bacteria
ASV1432	Bacteroidota	Bacteroidales	Bacteroidia	Bacteroidaceae	Bacteroides		TACGTAGGGAGCGTAGGCGGACGCTTAAGTCAGTTGTGAAAGTTTGCGGCTCAACCGTAAAATTGCAGT	Bacteria	Bacteroidota	Bacteroidia	Bacteroidales	Bacteroidaceae	Bacteroides	Bacteroides uniformis(GB_GCA_025147485.1)
ASV1433	Firmicutes	Lachnospirales	Clostridia	Lachnospiraceae	Eisenbergiella		TACGTATGGTGCAAGCGTTGTCCGGATTTACTGGGTGTAAAGGGCGTGTAGGCGGAGCGACAAGTCTGA	Bacteria	Bacillota_A	Clostridia
ASV1434	Firmicutes	Lachnospirales	Clostridia	Lachnospiraceae	unclassified_Lachnospiraceae		TACGTATGGTGCAAGCGTTATCCGGATTTACTGGGTGTAAAGGGGGAGCAGGCGGGAAGACAGGTCAGA	Bacteria	Bacillota_A	Clostridia	Lachnospirales	Lachnospiraceae
ASV1435							GTATAGCAGTCTCTTCTCGTCATCACATGCTCCGGATTTGCGCACTCCAGCCTCGTCGCGCTATTCGTG	Bacteria
ASV1436							TGACGTTATAAAGCTCCGGAAGCCTCTTGGCGATCTCCGCGTCTACTGCCACAGGGGTGCTGGTAGTCC	Bacteria
ASV1437	Firmicutes	Lachnospirales	Clostridia	Lachnospiraceae	unclassified_Lachnospiraceae		TACGTATGGTGAAAGCGTTATCCGGATTTACTGGGTGTAAAGGGAGCGCAGGCGGGGCGTCAAGTCAGC	Bacteria	Bacillota_A	Clostridia
ASV1438	Firmicutes	Lachnospirales	Clostridia	Lachnospiraceae	unclassified_Lachnospiraceae		TACGTATGGTGCAAGCGTTATCCGGATTTACTGGGTGTAAAGGGAGCGTAGGCGGCATTTTAAGTCAGC	Bacteria	Bacillota_A	Clostridia	Lachnospirales	Lachnospiraceae
ASV1439	Bacteroidota	Bacteroidales	Bacteroidia	unclassified_Bacteroidales			TACGTATGGTGCAAGCGTTATCCGGATTTATTGGGTTTAAAGGGCGCGTAGGCGGGACGTCAAGTCAGC	Bacteria	Bacteroidota	Bacteroidia	Bacteroidales
ASV1440	unclassified_Bacteria						TACGTAGGTGGCGAGCGTTATCCGGAATCATTGGGCGTAAAGGGAGCGCAGGCGGGAGGCTAAGTCTGA	Bacteria
ASV1441	Firmicutes	Clostridia vadinBB60 group	Clostridia				TACGTAGGGGGGAAGCGTTGTCCGGAATGACTGGGCGTAAAGGGAGTGTAGGTGGCATAATAAGTTATA	Bacteria	Bacillota_A	Clostridia
ASV1442	Firmicutes	unclassified_Clostridia	Clostridia				TACGTAGGGAGCAAGCGTTGTCCGGATTTACTGGGTGTAAAGGGTGCGTAGGTGGTTTCTTAAGTCAGG	Bacteria	Bacillota_A	Clostridia
ASV1443	Firmicutes		unclassified_Firmicutes				TACGTAGGTGGCGAGCGTTGTCCGGAATTATTGGGCGTAAAGGTAGCGTAGGCGGTCCTGCAAGTCTGA	Bacteria
ASV1444							AAAAGCTAATCGAAGACGAATTAAAGAAAATTCCAGACCAAAAGGTTAGAAGAATCGCGGCGGATTACA	Bacteria
ASV1445	Bacteroidota		unclassified_Bacteroidota				TACGGAGGATCCGAGCGTTATCCGGATTTATTGGGTGTAAAGGGAGCGCAGGCGGATCGGCAAGTTGGA	Bacteria	Bacteroidota
ASV1446	unclassified_Bacteria						AACGTAGGGTGCAAGCGTTATCCGGAATTATTGGGCGTAAAGGGCGCGTAGGCGGCCTGCTAAGTCTGG	Bacteria
ASV1447	Bacteroidota	Bacteroidales	Bacteroidia	Bacteroidaceae	Bacteroides		TACGTAGGGAGCGTAGGTGGATTGTTAAGTCAGTTGTGAAAGTTTGCGGCTCAACCGTAAAATTGCAGT	Bacteria	Bacteroidota	Bacteroidia	Bacteroidales	Bacteroidaceae	Bacteroides
ASV1448	unclassified_Bacteria						TACGGAGGATCCGAGCGTTATCCGGATTTATTGGGTGTAAGGGGAGCGTAGACGGCGGAGCAAGTCTGA	Bacteria
ASV1449							CAGAAATGTGAAAAAAACTACACTTCCTTCTTTATTTTGTCACTCCAGCCTCGTCGTGCTCGTTGTGTG	Bacteria
ASV1450	Firmicutes	Lachnospirales	Clostridia	Lachnospiraceae	unclassified_Lachnospiraceae		TACGTATGGAGCAAGCGTTATCCGGATTTACTGGGTGTAAAGGGTGCGTAGACGGCGACACAAGTCTGA	Bacteria	Bacillota_A	Clostridia
ASV1451	Firmicutes	Oscillospirales	Clostridia	Ruminococcaceae	Ruminococcus		TACGTAGGGAGCGACCGTTGTCCGGAATGACTGGGTGTAAAGGGAGCGTAGGCGGGATGGCAAGTCAGA	Bacteria	Bacillota_A	Clostridia	Oscillospirales	Ruminococcaceae
ASV1452							GAAAGCAGTGATTGCAGTTTGCGGTCCGGAAGGAAATCCAATTGCCGTTCATGTAATGGACGGAGCATT	Bacteria
ASV1453	Firmicutes	unclassified_Bacilli	Bacilli				TACGTAGGTGGCGAGCGTTATCCGGATTTATTGGGCGTAAAGGGTGCGCAGACGGAAGTGCAAGTCAGA	Bacteria
ASV1454	unclassified_Bacteria						AACGTAGGGTGCAAGCGTTATCCGGATTTATTGGGTTTAAAGGGTGCGTAGGTGGGAAGACAAGTTGGA	Bacteria	Bacteroidota	Bacteroidia
ASV1455	Firmicutes		unclassified_Firmicutes				TACGTAGGTGGCGAGCGTTATCCGGAATTATTGGGCGTAAAGAGGGAGCAGGCGGCTTTGCAAGTCAAA	Bacteria
ASV1456	Bacteroidota	unclassified_Bacteroidia	Bacteroidia				TACGTAGGGGGCAAGCGTTATCCGGATTTATTGGGTTTAAAGGGTGCGTATGTGGTGATTTAAGTCAGC	Bacteria	Bacteroidota	Bacteroidia
ASV1457							TGCCAGTGCCAGACAAAGAAACGCTCGTGTCGCCGTAGCCGGGGAACTCTGTGGGAGCGTCAATTTCAC
ASV1458	unclassified_Bacteria						TACGTAGGGTGCAAGCGTTGTCCGGAATTACTGGGTGTAAAGGGAGCGCAGGCGGCCCGGCAGGCCGGG	Bacteria	Bacillota_A	Clostridia
ASV1459	Firmicutes	Lachnospirales	Clostridia	Lachnospiraceae	unclassified_Lachnospiraceae		TACGTATGGGGCAAGCGTTATCCGGAATGACTGGGTGTAAAGGGAGCGTAGGCGGGATGGCAAGTCAGA	Bacteria	Bacillota_A	Clostridia	Lachnospirales	Lachnospiraceae
ASV1460	Firmicutes	Lachnospirales	Clostridia	Lachnospiraceae	unclassified_Lachnospiraceae		TACGTAGGTGACAAGCGTTGTCCGGATTTACTGGGTGTAAAGGGAGCGTAGACGTCAAGGCAAGTCTGA	Bacteria	Bacillota_A	Clostridia
ASV1461	Firmicutes	Lachnospirales	Clostridia	Lachnospiraceae	unclassified_Lachnospiraceae		GGAGCTGGGCCGCAGCATGGAACAGTATATCAAGGAGGGCAAGCGTTATCCGGATTTACTGGGTGTAAA	Bacteria
ASV1462	Firmicutes	Lachnospirales	Clostridia	Lachnospiraceae	unclassified_Lachnospiraceae		CCTGTTCGAGACGGTCAAACTGATGGACTGGGTGTAAAGGGAGCGTAGACGGATAAGCAAGTCTGGAGT	Bacteria	Bacillota_A	Clostridia	Lachnospirales	Lachnospiraceae
ASV1463							ATATATAATTAGAAACAGAATTAAGTGAGCATATTGCCTGTGAAGAAATACCCTCTCCACTTCCGGTAA	Bacteria
ASV1464	Firmicutes	unclassified_Bacilli	Bacilli				TACATAGGGGGCGAGCGTTATCCGGAATTATTGGGCGTAAAGCGTGCGTAGGTGGCCGTTTAAGTCTGT	Bacteria	Bacillota	Bacilli
ASV1465	Firmicutes	Oscillospirales	Clostridia	Ruminococcaceae	Ruminococcus		ACGTAGGGAGCGAGCGTTGTCCGGAATGACTGGGTGTAAAGGGAGCGTAGGCGGGATGGCAAGTCAGAA	Bacteria	Bacillota_A	Clostridia	Oscillospirales	Ruminococcaceae
ASV1466	Firmicutes	unclassified_Clostridia	Clostridia				AACGTAGGTGACAAGCGTTGTCCGGATTTACTGGGTGTAAAGGGCATGTAGGCGGCTTAATAAGTCGAG	Bacteria
ASV1467							TAAAACTGTTCCAATCGATCGCCACATTGCCGCTGCCGGTTATATCCATCACCTTGCCCCCGGCAGTAA	Bacteria
ASV1468							CACAGGTGTGCTCGCTGAGGGATTCCGGCCGAGTGGAGTGCATCAGGCTCCACCGGGTAATGTACTTCA	Bacteria
ASV1469	SAR	Incertae Sedis_3	Stramenopiles	Blastocystis			TTCCAGCTCCAATAGCGTATATTAACGTTGTTGCAGTTAAAAAGCTCGTAGTTGAAGTGTGGGTGGTGC	Bacteria	Bacillota	Bacilli
ASV1470	Bacteroidota	Bacteroidales	Bacteroidia	unclassified_Bacteroidales			TACGGAGGATCCGAGCGTTATCCGGATTTATTGGGTTTAAAGGGAGCGTAGACGGCATAGCAAGTCTGG	Bacteria	Bacteroidota	Bacteroidia
ASV1471	Actinobacteriota	Coriobacteriales	Coriobacteriia	Coriobacteriaceae	Collinsella		CGGCTTGGGTCCGGTAGGGGAGGGTGGAACACCCGGTGTAGCGGTGGAATGCGCAGATATCGGGTGGAA	Bacteria	Actinomycetota	Coriobacteriia	Coriobacteriales	Coriobacteriaceae	Collinsella
ASV1472	Firmicutes	Oscillospirales	Clostridia	Ruminococcaceae	Ruminococcus		AACGTAGGGTGCGAGCGTTGTCCGGAATGACTGGGTGTAAAGGGAGCGTAGGCGGGATGGCAAGTCAGA	Bacteria	Bacillota_A	Clostridia	Oscillospirales
ASV1473	Actinobacteriota	Coriobacteriales	Coriobacteriia	unclassified_Coriobacteriales			TACGTAGGGGGCGAGCGTTATCCGGATTCATTGGGCGTAAAGGGAGCGTAGACGGCCCGGCAGGCCGGG	Bacteria	Actinomycetota	Coriobacteriia	Coriobacteriales
ASV1474	Firmicutes	Lachnospirales	Clostridia	Lachnospiraceae	Lachnospiraceae NC2004 group		AACGTAGGTCACAAGCGTTGTCCGGAATTACTGGGTGTAAAGGGAGCGCAGGCGACTCGGTAAGTCTGG	Bacteria
ASV1475	Bacteroidota	Bacteroidales	Bacteroidia	unclassified_Bacteroidales			TACGTAGGTGACAAGCGTTGTCCGGATTTACTGGGTTTAAAGGGTGCGTAGGTGGTGATTTAAGTCAGT	Bacteria
ASV1476	unclassified_Bacteria						TACGTAGGGGGCAATCGTTATCCGGAATTATTGGGCGTAAAGAGTGCGTAGGCGGCCCGGCAGGCCGGG	Bacteria
ASV1477	unclassified_Bacteria						GGAAGGTCCGGGCGTTATCCGGATTTATTGGGTGTAAAGGGAGCGCAGTCGGGCGATCAAGTTGGAAGT	Bacteria
ASV1478	unclassified_Bacteria						TACGTAGGGTGCAAGCGTTATCCGGAATTATTGGGCGTAAAGCGCACGTAGGCTGTATATCAAGTCAAG	Bacteria
ASV1479	unclassified_Bacteria						CACGTAGGTCACAAGCGTTGTCCGGATTTATTGGGTTTAAAGGGTACGTAGGCGGAAGAATAAGTCAGC	Bacteria	Bacteroidota	Bacteroidia
ASV1480	Firmicutes	Lachnospirales	Clostridia	Lachnospiraceae	unclassified_Lachnospiraceae		TACGTATGGAGCAAGTGTTATCCGGATTTACTGGGTGTAAAGGGAGTGTAGGTGGTTGTTTAAGTCTAA	Bacteria	Bacillota_A	Clostridia	Lachnospirales	Lachnospiraceae
ASV1481	Firmicutes	Oscillospirales	Clostridia	Ruminococcaceae	unclassified_Ruminococcaceae		AACGTAGGTCACAAGCGTTATCCGGAATTACTGGGTGTAAAGGGTGCGTAGGTGGGAAGACAAGTTGGA	Bacteria	Bacillota_A	Clostridia	Oscillospirales
ASV1482							TCCTGGAGAATTCCGTCCCGCTCCGGGAGCCCCTCCATCCGGAAACGGAACCCGGCCTCAAAGTACGCC	Bacteria
ASV1483	Firmicutes	Oscillospirales	Clostridia	Ruminococcaceae	Ruminococcus		TACGTAGGGAGCGAGCGTTGTCCAGAATGACTGGGTGTAAAGGGAGCGTAGGCGGGATGGCAAGTCAGA	Bacteria	Bacillota_A	Clostridia	Oscillospirales	Ruminococcaceae
ASV1484	Firmicutes	unclassified_Clostridia	Clostridia				TACGGAAGGTCCGAGCGTTGTCCGGAATTACTGGGTGTAAAGGGAGCGTAGGCGGCATGGCAAGTCAGA	Bacteria	Bacillota_A	Clostridia
ASV1485	Bacteroidota	Bacteroidales	Bacteroidia	Bacteroidaceae	Bacteroides		TACGTAGGGGGCAAGCGTTATCCGGATTTACTGGGTGTCTTGAGTACAGTAGAGGCAGGCGGAATTCGT	Bacteria	Bacteroidota	Bacteroidia	Bacteroidales	Bacteroidaceae
ASV1486							GAGTGACCAGCAGTTCGTTTATGAACTGAGAAGAGACCTCGTTCAGGATATGCTGGTTAATTCTGTTGC
ASV1487	Firmicutes	Lachnospirales	Clostridia	Lachnospiraceae	unclassified_Lachnospiraceae		TACGTAGGGGGCGAGCGTTATCCGGATTCACTGGGTGTAAAGGGAGCGTAGACGGCCAAGCAAGCCAGG	Bacteria	Bacillota_A	Clostridia	Lachnospirales	Lachnospiraceae	Acetatifactor
ASV1488	Firmicutes	Oscillospirales	Clostridia	Ruminococcaceae	Ruminococcus		TACGGAGGGAGCGAGCGTTGTCCGGAATGACTGGGTGTAAAGGGAGCGTAGGCGGGATGGCAAGTCAGA	Bacteria	Bacillota_A	Clostridia	Oscillospirales	Ruminococcaceae
ASV1489	Actinobacteriota	unclassified_Coriobacteriia	Coriobacteriia				TACGTAGGGGGCGAGCGTTATCCGGATTCATTGGGCGTAAAGCGCGCGTAGGCGGCTTCCCAAGTCAGA	Bacteria
ASV1490	unclassified_Bacteria						TACGGAGGATTCAAGCGTTATCCGGATTTATTGGGTGTAAAGGGCGCGTAGGCGGGAGCGCAAGTCAGA	Bacteria
ASV1491	Firmicutes	unclassified_Clostridia	Clostridia				TACGTAGGGAGCGAGCGTTGTCCGGAATGACTGGGTGTAAAGGGAGCGTAGACGGGAAATTAAGTTAGT	Bacteria	Bacillota_A	Clostridia
ASV1492	Firmicutes	Oscillospirales	Clostridia	unclassified_Oscillospirales			TACGTAGGGAGCGAGCGTTGTCCGGAATTACTGGGTGTAAAGGGTGCGTAGGCGGCTTTGCAGGTCAGT	Bacteria	Bacillota_A	Clostridia	Oscillospirales
ASV1493							TCCAGCTGTGGAAAATACGTCTGAAACTCATGATCCGCCTCCGCCGTGGCATTCCACATCTGGAGAAAT	Bacteria
ASV1494	Firmicutes	Oscillospirales	Clostridia	Ruminococcaceae	unclassified_Ruminococcaceae		TACGTAGGGAGCGAGCGTTGTCCGGAATGACTGGGTGTAAAGGGAGCGTAGGCGGGTGATCAAGTCAGC	Bacteria	Bacillota_A	Clostridia	Oscillospirales
ASV1495							TCCATGCGGTCACACTCTGCCTCCACCAGCCTCTGCAGATCAGATGCCGTCCGGGAATAATACGACTGC	Bacteria
ASV1496	Firmicutes	Lachnospirales	Clostridia	Lachnospiraceae	[Eubacterium] eligens group		TACGTAGGGGGAAAGCGTTATCCGGATTTACTGGGTGTAAAGGGCGTGTAGCCGGGAAGGCAAGTCAGA	Bacteria	Bacillota_A	Clostridia	Oscillospirales	Oscillospiraceae
ASV1497							CAAAGTCCTTCACGTCGGCCGGAAGCGTTGCCGTCGCCATCAGTTCGCCGTCGCTTTCCGTATTGCCGA
ASV1498							CCCCATCTCCAACACCTCCTGGGCTGCTCCTCAGGCAACTGACGGTGAGGCGCGAAAGCGTGGGGAGCA	Bacteria
ASV1499	Firmicutes	Lachnospirales	Clostridia	Lachnospiraceae	unclassified_Lachnospiraceae		TACGTATGGTGCAAGCGTTATCCGGATTTACTGGGTGTAAAGGGAGCGTAGGCGGAGTGGCAGGCCGGG	Bacteria	Bacillota_A	Clostridia	Lachnospirales	Lachnospiraceae
ASV1500	unclassified_Bacteria						TACGTAGGGAGCGAGCGTTGTCCGGAATGACTGGGCGTAAAGGGCTCGTAGGCGGGTGATCAAGTCAGC	Bacteria
ASV1501	Firmicutes	Lachnospirales	Clostridia	Lachnospiraceae	unclassified_Lachnospiraceae		TACGTATGGAGCAAGCGTTATCAGGATTTACTGGGTGTAAAGGGAGGGTAGGTGGACATGTAAGTCAGT	Bacteria
ASV1502							GAATATTGTCCGGGGATCAGGTAGAAACCCTAGTAGTCCAGATCGGAAGAGCACACGTCTGAACTCCAG
ASV1503	Firmicutes	unclassified_Clostridia	Clostridia				TACGTAGGGAGCGAGCGTTGTCCGGAATTACTGGGCGTAAAGGGCGCGTAGGCGGGGTTTTAAGTAGGG	Bacteria
ASV1504	unclassified_Bacteria						TACGAAGGGTGCAAGCGTTGTTCGGAATTACTGGGCGTAAAGGGTGTGTAGGCGGCCCGGCAGGCCGGG	Bacteria	Pseudomonadota
ASV1505	Firmicutes	Oscillospirales	Clostridia	Ruminococcaceae	Ruminococcus		TACGTAGGGAGCGAGCGTTGTCCGGAATGACTGGGTGTAAAGGGAGAGTAGGCGGGATGGCAAGTCAGA	Bacteria	Bacillota_A	Clostridia	Oscillospirales	Ruminococcaceae
ASV1506	Firmicutes	Erysipelotrichales	Bacilli	Erysipelatoclostridiaceae	Erysipelotrichaceae UCG-003		TACGTAGGGGGCAAGCGTTATCCTGAATTATTGGGCGTAAAGAGGGAGCAGGCGGCACTAAGGGTCTGT	Bacteria	Bacillota	Bacilli
ASV1507							GACTACTCAGATAAAAAGTTCAATCTGGACGGCTACGTCTGCCTGCAATACTCGGTGCTCTGGGGCCTG	Bacteria
ASV1508	Bacteroidota	Bacteroidales	Bacteroidia	unclassified_Bacteroidales			TACGGAGGATCCGAGCGTTATCCGGATTTATTTGGTTTAAAGGGAGCGTAGGCGGTTTGATAAGTCTGA	Bacteria	Bacteroidota	Bacteroidia	Bacteroidales
ASV1509	Firmicutes	Lachnospirales	Clostridia	Lachnospiraceae	unclassified_Lachnospiraceae		TACGTATGGAGCAAGCGTTATCCGGATTTACTGGGTGTAAAGGGAGTGTAGACAGATGGACAAGTCTGA	Bacteria	Bacillota_A	Clostridia	Lachnospirales	Lachnospiraceae
ASV1510							GAGTTGTATGTGGCTGCAGGGCCAGAACAAGGCCCGTCACTCCAGCCTCGTCGAGAATGGCGTGTGCCA	Bacteria
ASV1511	Firmicutes	Oscillospirales	Clostridia	Ruminococcaceae	Ruminococcus		TACGTAGGGAGCGAGCGTTGTCCGGAATGACTGGGTGTAAAGGGAGCGTAGGCGGGCAGGCAAGTCAGG	Bacteria	Bacillota_A	Clostridia	Oscillospirales
ASV1512							GAGATCCACACAACGGCCAGTGCAAACAGAACGATCAGAACGATCAGCGTAATGATTCCACGAAGTGTC	Bacteria
ASV1513							TCTTTACACGGGTATGTGCCACAGAATCCAGCACCGTGTCATCCCGCTCGTGACCGATGCCCGTTATGA
ASV1514							AATTGGTAATGGGCTGGTTGTCCTCTCTGGACAGAAATACCTGCGCCTCATAAACGGCGATTTGGTCTG	Bacteria
ASV1515							GCAGTGAAATCACCGATCAATCCGGCACAGAATTATGACTTTCTATCCTGCGTTTTTTTATTCCATGCC	Bacteria
ASV1516	Firmicutes	Oscillospirales	Clostridia	Ruminococcaceae	Ruminococcus		TACGTAGGGAGCGAGCGTTGTCCGGAATGACTGGGTGTAAAGGGAGCGTAGGCGGACTGGCAAGTCTGA	Bacteria	Bacillota_A	Clostridia
ASV1517							AAGGACGTGTACATACTTCAGCCGCATCAGTCGCCGTTTTACCCGAAGCAGAGCCTTTTGATGTGGAAA	Bacteria
ASV1518	Firmicutes	Oscillospirales	Clostridia	Ruminococcaceae	Anaerotruncus		TACGTAGGGAGCGAGCGTTATCCGGAATTACTGGGTGTAAAGGGAGCGTAGGCGGCCAGGCAGGCCGGG	Bacteria	Bacillota_A	Clostridia
ASV1519	Actinobacteriota	Coriobacteriales	Coriobacteriia	unclassified_Coriobacteriales			TACGTAGGGGGCGAGCGTTATCCGGATTCATTGGGCGTAAAGCGCGCGTAGACGGCACAGCAAGTCTGA	Bacteria
ASV1520							CAGCGGCATAGCACTTCGCCAAGCGAATCATGCTGATGCGGTGGCGCTGATAGCACGCCGCGAGACACT	Bacteria
ASV1521	Bacteroidota	Bacteroidales	Bacteroidia	unclassified_Bacteroidales			TACGGAGGATTCAAGCGTTATCCGGATTTATTGGGTTTAAAGGGAGCGAAGGCGGAAGGCTAAGTCTGA	Bacteria	Bacteroidota	Bacteroidia	Bacteroidales
ASV1522	unclassified_Bacteria						CACGAAGGGGGCAAGCGTTGTTCGGAATTACTGGGCGTAAAGGGAGTGTAGGCGGAGTGGCAAGTCTGA	Bacteria
ASV1523	Firmicutes	Lactobacillales	Bacilli	unclassified_Lactobacillales			AACGTAGGTCACAAGCGTTGTCCGGATTTATTGGGCGTAAAGCGAGCGCAGACGGTAGACCAAGTCTGA	Bacteria	Bacillota	Bacilli
ASV1524	Firmicutes	Oscillospirales	Clostridia	Ruminococcaceae	Ruminococcus		TACGTAGGGAGCGAGCGTTGTCCGGAATGACTGGGTGTAAAGGGAGCGTAGGCGGGATGACAAGTCAGA	Bacteria	Bacillota_A	Clostridia	Oscillospirales
ASV1525	Bacteroidota	Bacteroidales	Bacteroidia	Bacteroidaceae	Bacteroides		AACGTAGGGTGCAAGCGTTGTCCGGAATTACTGGGTGTCTTGAGTACAGTAGAGGCAGGCGGAATTCGT	Bacteria	Bacteroidota
ASV1526							CGACCAGCTGCCATGCTTTGCCTTTTGTTTTCATAAGTCGGGAACCTCCAAAAGCGGCGGCTGTGCAGC
ASV1527							CAACAGCAAGGAAGTGGCTGAGAATCTGACGGAAGAAGGCCTGGATGCAGTGAGCCTGGAGCGCGGCTA
ASV1528	Firmicutes	unclassified_Clostridia	Clostridia				AACGTAGGTCACAAGCGTTGTCCGGAATTATTGGGCGTAAAGGGTACGTAGGCGGTTTTTTAAGTCAGG	Bacteria
ASV1529	Firmicutes	Lachnospirales	Clostridia	Lachnospiraceae	unclassified_Lachnospiraceae		TACGTAGGGGGCAAGCGTTATCCGGATTTACTGGGTGTAAAGGATGCGTAGGCGGCTTTGCAAGTCAGA	Bacteria	Bacillota_A	Clostridia
ASV1530	Actinobacteriota	Coriobacteriales	Coriobacteriia	Coriobacteriaceae	Collinsella		TACGTATGGGGCAAGCGTTATCCGAATTCATTGGGCGTAAAGTGCGCGTAGGCGGCCCGGCAGGCCGGG	Bacteria
ASV1531	Firmicutes	unclassified_Clostridia	Clostridia				AACGTAGGTCACAAGCGTTGTCCGGAATTACTGGGTGTAAAGGGAGCGTAGGAGGGTGCTTAAGTCAGT	Bacteria	Bacillota_A	Clostridia
ASV1532	unclassified_Bacteria						TACGAAGGGGGCAAGCGTTGTTCGGAATTATTGGGTTTAAAGGGTTCGTAGGCGACACGCCAAGTCAGC	Bacteria
ASV1533							ATCGTAGTCACTCCAGCCTCGTCGGTCTCTTCGTGTGCCAGCAGCCGCGGTAATACGGAGGATCCGAGC	Bacteria
ASV1534	Firmicutes	Lachnospirales	Clostridia	Lachnospiraceae	probable genus 10		TACGGAGGATCCGAGCGTTATCCGGATTTATTGGGTGTAAAGGGAGCGTAGACGGCGAAGCAAGTCTGG	Bacteria
ASV1535	Bacteroidota	Bacteroidales	Bacteroidia	Prevotellaceae	unclassified_Prevotellaceae		TACGGAAGGTCCGGGCGTTATCCGGATTTATTGGGTTTAAAGGGAGCGTAGGCGGCCCGGCAGGCAGGG	Bacteria	Bacteroidota	Bacteroidia	Bacteroidales	Bacteroidaceae
ASV1536							GTGCCGGATGAGCTTTTCTCGCGCAGCGGCATCCCCGGCGTGCAGGGCGCTGAAGGCGGCTTACTGGAC	Bacteria
ASV1537	Firmicutes	unclassified_Clostridia	Clostridia				AACGTAGGTCACAAGCGTTGTCCGGAATTACTGGGTGTAAAGCGTGCGTAGGCGGCCGCCTAAGCGGAA	Bacteria
ASV1538	Firmicutes		unclassified_Firmicutes				TACGTAGGGGGCAAGCGTTGTCCGGAATTATTGGGCGTAAAGAGCATGTAGGTGGCACGATAAGTCTGA	Bacteria
ASV1539	Actinobacteriota	Coriobacteriales	Coriobacteriia	Eggerthellaceae	unclassified_Eggerthellaceae		TACGTAGGGGGCGAGCGTTATCCGGATTCATTGGGCGTAAAGCGCGCGTAGGCGGTGCGGTAAGTCTGA	Bacteria
ASV1540							TTTCCCTCGATGTGCTTGGAGAAGGCCAGGCCATACTTCCCTGCATTTTTCAGCAGGAACTGGCTGAAC
ASV1541	Actinobacteriota	Coriobacteriales	Coriobacteriia	unclassified_Coriobacteriales			TACGTATGGGGCAAGCGTTATCCGAATTCATTGGGCGTAAAGCGCGCGTAGGCGACCCGGCAGGCCGGG	Bacteria	Actinomycetota
ASV1542	Actinobacteriota	Coriobacteriales	Coriobacteriia	Coriobacteriaceae	Collinsella		TACGTATGGGGCAAGCGTTATCCGAATTCATTGGGCATAAAGCGCGCGTAGGCGGCCCGGCAGGCCGGG	Bacteria	Actinomycetota	Coriobacteriia
ASV1543							GGCAGAAGAAAACGCTCGCGATAACGGTCTTTACTAGTCTGTGACTTCTCACGTTCACGAAAAAAATAT	Bacteria
ASV1544	Firmicutes	Lachnospirales	Clostridia	Lachnospiraceae	unclassified_Lachnospiraceae		TACGTATGGTGCAAGCGTTATCCGGAATTATTGGGCGTAAAGGGCTCGTAGGCGGCTGTGTAAGTCTGA	Bacteria
ASV1545	Firmicutes	Christensenellales	Clostridia	Christensenellaceae	Christensenellaceae R-7 group		GTAAAAGCTCGTGGAAAGAAAGGGCGTAAAGGGCGCGTAGGCGGCCTGCTAAGTCTGAAGTGAAAGTCC	Bacteria
ASV1546							AAATTACGCCCGGCAGCTTTTTAGCGTTCATCCGGTCAGCCAATGCCGCACCGTTGATGAACGGTGCGC	Bacteria
ASV1547	Firmicutes	Lachnospirales	Clostridia	Lachnospiraceae	Shuttleworthia		TACGTAGGTCCCGAGCGTTATCCGGATTTACTGGGTGTAAAGGGAGCGCAGGCGGTGCGGTAAGTCTGA	Bacteria
ASV1548	Actinobacteriota	unclassified_Actinobacteria	Actinobacteria				TACGTAGGGTGCAAGCGTTATCCGGAATTATTGGGCGTAAAGGGCTCGTAGGCGGCTTCTTAAGTCCAT	Bacteria
ASV1549	unclassified_Bacteria						TACGTAGGGTGCAAGCGTTATCCGGAATTATTGGGCGTAAAGGGAGTGTAGGTGGACAGTTAAGTCAGT	Bacteria
ASV1550	Firmicutes	Lachnospirales	Clostridia	Lachnospiraceae	unclassified_Lachnospiraceae		TACGTATGGAGCAAGCGTTATCCGGATTTACTGGGTGTAAAGGGAGTGTAGGCGGCTTAATAAGTCTAG	Bacteria	Bacillota_A	Clostridia	Lachnospirales	Lachnospiraceae
ASV1551	unclassified_Bacteria						TGCGTAGGGGGCAAGCGTTATCCGGATTTACTGGGTGTAAAGGGAGCGCAGGCGGGATAGCAAGTCAGC	Bacteria	Bacillota_A	Clostridia
ASV1552	Firmicutes	unclassified_Clostridia	Clostridia				TACGTAGGTGGCAAGCGTTGTCCGGATTTACTGGGTGTAAAGGGAGCGCAGGCGGTGCGGCAGGCCGGG	Bacteria	Bacillota_A	Clostridia
ASV1553	Firmicutes	Lachnospirales	Clostridia	Lachnospiraceae	unclassified_Lachnospiraceae		TACGTATGGAGCAAGCGTTATCCGGATTTACTGGGTGTAAAGGGAGTGTAGACGGCGAAGCAAGTCTGG	Bacteria	Bacillota_A	Clostridia	Lachnospirales	Lachnospiraceae
ASV1554	unclassified_Bacteria						TACGGAGGATCCGAGCGTTATCCGGATTTATTGGGCGTAAAGCGTGTGTAGGCGGTTTGATAAGTTAGA	Bacteria
ASV1555							CAACCTTGCCTACAGCGAGACACTGCTAGCGGTCCTTGTGTCACTCCAGCCTCGTCGCCACCAATGTGT	Bacteria
ASV1556	Actinobacteriota	Coriobacteriales	Coriobacteriia	Coriobacteriaceae	Collinsella		TACGTATGGGGCAAGCTTTATCCGAATTCATTGGGCGTAAAGCGCGCGTAGGCGGCCCGGCAGGCCGGG	Bacteria	Actinomycetota	Coriobacteriia
ASV1557	unclassified_Bacteria						TACGTAGGGAGCGAGCGTTGTCCGGAATTACTGGGTGTAAAGCGCGCGTAGGCGGCCCGGCAGGCAGGG	Bacteria
ASV1558	Firmicutes	unclassified_Clostridia	Clostridia				CACGTAGGGAGCGAGCGTTATCCGGATTTACTGGCTGTAAAGGGCGTGTAGCCGGGAGGGCAAGTCAGA	Bacteria	Bacillota_A	Clostridia
ASV1559	Firmicutes	Lachnospirales	Clostridia	Lachnospiraceae	unclassified_Lachnospiraceae		TACGGAAGGTCCGGGCGTTATCCGGATTTACTGGGTGTAAAGGGAGCGCAGGCGGTTCGGCAAGTCTGA	Bacteria
ASV1560	Firmicutes	unclassified_Clostridia	Clostridia				TACGTAGGCAGCGAGCGTTATCCGGATTTATTGGGTGTAAAGGGTGCGTAGACGGCTGTGTAAGTCTGA	Bacteria
ASV1561	Actinobacteriota	Coriobacteriales	Coriobacteriia	Coriobacteriaceae	Collinsella		TATGTATGGGGCAAGCGTTATCCGAATTCATTGGGCGTAAAGCGCGCGTAGGCGGCCCGGCAGGCCGGG	Bacteria	Actinomycetota
ASV1562	Firmicutes	Lachnospirales	Clostridia	Lachnospiraceae	unclassified_Lachnospiraceae		TACGGAGGATCCGAGCGTTATCCGGATTTATTGGGTGTAAAGGGAGCGTAGACGGCGCAACAAGTCTGA	Bacteria
ASV1563	Firmicutes	Oscillospirales	Clostridia	Ruminococcaceae	Ruminococcus		TACGTAGGGAGCGAGCGTTGTCCGGAATGACTGGGTGTAAAGGGAGCGTAGGCGGAATGGCAAGTCTGA	Bacteria	Bacillota_A	Clostridia
ASV1564	Firmicutes	Lachnospirales	Clostridia	Lachnospiraceae	Lachnospiraceae UCG-001		TACGTAGGGGGCAAGTGTTATCCGGATTTACTGGGTGTAAAGGGAGCGTAGGTGGCATGGTAAGCCAGA	Bacteria	Bacillota_A	Clostridia	Lachnospirales	Lachnospiraceae
ASV1565	Firmicutes	Erysipelotrichales	Bacilli	unclassified_Erysipelotrichales			TACGTAGGTGGCAAGCGTTATCAGGAATTATTGGGCGTAAAGGGTGCGTAGGCGGCGGCAGAGGTCTGT	Bacteria
ASV1566	Firmicutes	Oscillospirales	Clostridia	unclassified_Oscillospirales			TACGTAGGGAGTGAGCGTTGTCCGGAATTACTGGGTGTAAAGGGCGCGTAGGCGGGAATGCAAGTCAGA	Bacteria	Bacillota_A	Clostridia
ASV1567	unclassified_Bacteria						TACGGAGGGTGCAAGCGTTATCCGGAATTACTGGGTGTAAAGGGAGCGTAGGCGGATTGGTCAGTCTGT	Bacteria
ASV1568	Firmicutes	Oscillospirales	Clostridia	unclassified_Oscillospirales			AACGTAGGTCACAAGCGTTGTCCGGAATTACTGGGTGTAAAGGGAGCGCAGGCGGACGCTTAATTCAGT	Bacteria	Bacillota_A	Clostridia	Oscillospirales	Ruminococcaceae
ASV1569	Firmicutes	unclassified_Clostridia	Clostridia				TACGTAGGGAGCAAGCGTTGTCCGGATTTACTGGGTGTAAAGGGAGCTCAGGCGGATTGGCAAGTTGGG	Bacteria	Bacillota_A	Clostridia	Oscillospirales
ASV1570	Firmicutes	unclassified_Clostridia	Clostridia				TACGTATGGAGCGAGCGTTGTCCGGAATTATTGGGTGTAAAGGGCGTGTAGGCGGGATTGCAAGTCAGA	Bacteria	Bacillota_A	Clostridia
ASV1571	Firmicutes	Desulfitobacteriales	Desulfitobacteriia	Desulfitobacteriaceae	Desulfosporosinus		TACATAGGGGGCAAGCGTTATCCGGAATTATTGGGCGTAAAGGGCGCGTAGGCGGAGTGGCAAGTCTGA	Bacteria
ASV1572	Actinobacteriota	Coriobacteriales	Coriobacteriia	Coriobacteriaceae	Collinsella		ATACGTATGGGGCAAGCGTTATCCGAATTCATTGGGCGTAAAGCGCGCGTAGGCGGCCCGGCAGGCCGG	Bacteria	Actinomycetota	Coriobacteriia
ASV1573	Firmicutes	Oscillospirales	Clostridia	unclassified_Oscillospirales			GGAAGAAGGTCTTCGGATTGTAAACTCCTGTTGTTGAGGAAGATAATGACGGTACTCAACAAGGAAGTG	Bacteria	Bacillota_A	Clostridia	Oscillospirales	Ruminococcaceae	Faecalibacterium
ASV1574	Firmicutes	Oscillospirales	Clostridia	Ruminococcaceae	unclassified_Ruminococcaceae		AACGTAGGTAGCGAGCGTTGTCCGGAATTACTGGGTGTAAAGGGAGCGCAGGCGGATTTGCGTGTCAAA	Bacteria
ASV1575	Firmicutes		unclassified_Firmicutes				TACGTAGGGGGCGAGCGTTGTCCAGAATTACTGGGCGTAAAGGGAGCGTAGGCGGCACGATAAGTCTGA	Bacteria
ASV1576	Firmicutes	unclassified_Clostridia	Clostridia				TACGTAGGGGGCGAGCGTTATCCGGATTCATTGGGCGTAAAGGGTGCGTAGGTGGCAGTGCAAGTCAGT	Bacteria
ASV1577	Bacteroidota	Bacteroidales	Bacteroidia	unclassified_Bacteroidales			TACGTAGGTGGCGAGCGTTATCCGGAATTATTGGGTTTAAAGGGAGCGTATATGGATGTTTAAGTCAGT	Bacteria
ASV1578	Actinobacteriota	Bifidobacteriales	Actinobacteria	Bifidobacteriaceae	Bifidobacterium		TACGTAGGGTGCGAGCGTTATCCGGATTTATTGGGCGTAAAGGGCTCGTAGGTGGTTCGTCGCGTCCGG	Bacteria	Actinomycetota	Actinomycetia	Actinomycetales	Bifidobacteriaceae	Bifidobacterium
ASV1579	Firmicutes	Oscillospirales	Clostridia	Ruminococcaceae	Faecalibacterium		TACTTAAGCCGTCAGGCGGGAAGACAAGTTGGAAGTGAAATCTATGGGCTCAACCCATAAACTGCTTTC	Bacteria	Bacillota_A	Clostridia	Oscillospirales	Ruminococcaceae	Faecalibacterium
ASV1580							CACCGTTGGATCCAGGTAATATAAGGATCCGACGATCTGTCACTCCAGCCTCGTCGATACGTCCGTGTG	Bacteria
ASV1581	Firmicutes	Oscillospirales	Clostridia	Ruminococcaceae	unclassified_Ruminococcaceae		TCCGTTCCTGTGGTGCAGAGGTAGGCGGAATTCCCGGTGTAGCGGTGGAATGCGTAGATATCGGGAGGA	Bacteria	Bacillota_A	Clostridia	Oscillospirales	Ruminococcaceae
ASV1582							TACCGATTTTGGCAAAAGTCAGTACGAACGGGCTGCCGTTGCTGCCAATTTCATTCCACGGGAAGATGG	Bacteria
ASV1583	Firmicutes		unclassified_Firmicutes				TACGTAGGGGGCAAGCGTTGTCCGGATTTATTGGGTTTAAAGGGAGCGTAGGCGGCTTCCCAAGTCCCT	Bacteria
ASV1584	Firmicutes	Lachnospirales	Clostridia	Lachnospiraceae	FD2005		TACGTAGGGGGCAAGGCGCTGGCGGTGCGGCAAGTCTGATGTGAAAGCCCGGGGCTCAACCCCGGTACT	Bacteria	Bacillota_A	Clostridia	Lachnospirales	Lachnospiraceae
ASV1585	Firmicutes	Lachnospirales	Clostridia	Lachnospiraceae	unclassified_Lachnospiraceae		TACGTATGGAGCAAGCGTTATCCGGATTTACTGGGTGTAAAGGGAGTGTAGGCGGGATGCCAAGTAGAA	Bacteria	Bacillota_A	Clostridia	Lachnospirales	Lachnospiraceae
ASV1586	Bacteroidota	Bacteroidales	Bacteroidia	Bacteroidaceae	Bacteroides		TACGTAGGGAGCGTAGATGGATGTTTAAGTCAGTTGTGAAAGTTTGCGGCTCAACCGTAAAATTGCAGT	Bacteria	Bacteroidota	Bacteroidia	Bacteroidales	Bacteroidaceae
ASV1587	Firmicutes	Lachnospirales	Clostridia	Lachnospiraceae	Marvinbryantia		TACGTATGGTGCAAGCGTTATCCGGATTTACTGGGTGTAAAGGGCGTGTAGCCGGGAGGGCAAGTCTGA	Bacteria	Bacillota_A	Clostridia
ASV1588	unclassified_Bacteria						TCTCGTCACTCCAGCCTCGTCGGTAAGCCTGTGTGTCAGCCGCCGCGGTAATACGTAGGGGGCAAGCGT	Archaea
ASV1589	unclassified_Bacteria						AACGTAGGGTGCAAGCGTTGTCCGGAATTACTGGGTATAAAGGGAGTGTAGCCGGGAGGGCAAGTCAGA	Bacteria
ASV1590	Firmicutes	Lachnospirales	Clostridia	Lachnospiraceae	unclassified_Lachnospiraceae		TACGTATGGTGCAAGCGTTGTCCGGATTTACTGGGTGTAAAGGGTGCGTAGGCGGAAGGCTAAGTCTGA	Bacteria
ASV1591	unclassified_Bacteria						TACGTAGGGAGCGAGCGTTGTCCGGAATTACTGGGCGTAAAGAGAATGTAGGCGGCTTAATAAGTCGAG	Bacteria
ASV1592	Firmicutes	unclassified_Clostridia	Clostridia				ACGTAGGTGGCGAGCGTTATCCGGATTTACTGGGCGTAAAGGGTGTGTAGGCGGATGGACAAGTCTGAT	Bacteria
ASV1593	Firmicutes		unclassified_Firmicutes				TACGTAGGGGGCAAGCGTTATCCGGAATAATTGGGCGTAAAGGGAGCGCAGGCGGGATAGCAAGTTGGA	Bacteria	Bacillota_A	Clostridia
ASV1594	Firmicutes	unclassified_Clostridia	Clostridia				AACGTAGGGTGCAAGCGTTGTCCGGATTTACTGGGCGTAAAGGGTGCGTAGGTGGTTTCTTAAGTCAGG	Bacteria
ASV1595	Actinobacteriota	Bifidobacteriales	Actinobacteria	Bifidobacteriaceae	Bifidobacterium		TACGTAGGGTGCGAGCGTTATCCGGATTTATTGGGCGTAAATGGCTCGTAGGCGGTTCGTCGCGTCCGG	Bacteria	Actinomycetota	Actinomycetia	Actinomycetales
ASV1596	Firmicutes	unclassified_Clostridia	Clostridia				CACATAGGGGGCGAGCGTTGTCCGGAATGACTGGGCGTAAAGGGAGTGTAGGTGGCTGAGTAAGTTATG	Bacteria	Bacillota_A	Clostridia	Christensenellales
ASV1597	Bacteroidota	Bacteroidales	Bacteroidia	unclassified_Bacteroidales			TACGGAGGATCCGAGCGTTATCCGGATTTATTGGGTTTAAAGGGAGCGGGCGGCACTAAGGGTTTGTGG	Bacteria	Bacteroidota	Bacteroidia
ASV1598							TCTCGTCACTCCAGCCTCGTCGGTAAGCCTGGTGTCAGCAGCCGCGGTAATACGTATGGAGCAAGCGTT	Bacteria
ASV1599	Firmicutes		unclassified_Firmicutes				TACGTAGGTGGCGAGCGTTGTCCGGAATTATTGGGTGTAAAGGGAGTGCAGGCGGTGCGGCAAGTCTGA	Bacteria
ASV1600	Firmicutes	unclassified_Clostridia	Clostridia				TACGGAAGGTCCGGGCGTTATCCGGATTTACTGGGTGTAAAGGGAGCGCAGGCGGCCTTTTAAGTCAGC	Bacteria	Bacteroidota	Bacteroidia	Bacteroidales	Bacteroidaceae
ASV1601	Actinobacteriota		unclassified_Actinobacteriota				TACGGAAGGTCCGGGCGTTATCCGGATTTATTGGGCGTAAAGCGCGCGTAGGCGGCCCGGCAGGCAGGG	Bacteria
ASV1602	unclassified_Bacteria						ATTGTGTCACTCCAGCCTCGTCGAGCTACTGTGTGTCAGCAGCCGCGGTAATACGTAGGGGGCAAGCGT	Bacteria
ASV1603	Firmicutes	Oscillospirales	Clostridia	Ruminococcaceae	Ruminococcus		TACGTAGGGAGCGAGCGTTGTCCGGAATGACTGGGTGTAAAGGGTGCGTAGGTGGGATGGCAAGTCAGA	Bacteria	Bacillota_A	Clostridia	Oscillospirales
ASV1604	Bacteroidota	Bacteroidales	Bacteroidia	unclassified_Bacteroidales			TACGGAGGATGCGAGCGTTATCCGGATTTATTGGGTGTAAAGGGAGCGCAGGCGGAAGAATAAGTCAGC	Bacteria	Bacteroidota	Bacteroidia	Bacteroidales
ASV1605	unclassified_Bacteria						AACGTAGGTCACAAGCGTTGTCCGGAATTACTGGGCGTAAAGGGTACGTAGGTGGTTACCCAAGCACGA	Bacteria
ASV1606	Firmicutes	unclassified_Clostridia	Clostridia				TACGTATGGAGCAAGAGTTATCCGGATTTACTGGGCGTAAAGGGAGTGTAGGCGGTTATGTAAGATAGT	Bacteria
ASV1607							CCTGTACGGCCGCCGTACAGAGGACAAGACACAGCGCCGCCTTGCGGAGCGCAGGGCTGCGCAGCAACC	Bacteria
ASV1608	Proteobacteria	Burkholderiales	Gammaproteobacteria	unclassified_Burkholderiales			TACGTAGGGGGCAAGCGTTAATCGGAATTACTGGGCGTAAAGCGTGCGCAGGCGGTTTTGCAAGTCTGA	Bacteria	Pseudomonadota	Gammaproteobacteria	Burkholderiales
ASV1609							TCAGCCCCTATTTGGAGGTGAGAAGCACCAAGAAGTGCCTGATCCCCAAGGAGGACGGCCGGGAGGTAG	Bacteria
ASV1610	Firmicutes	Erysipelotrichales	Bacilli	Erysipelatoclostridiaceae	Erysipelotrichaceae UCG-003		TACGTAGGGAGCGAGCGTTGTCCGGAATGACTGGGTGTAAAGAGGGAGCAGGCGGCACTAAGGGTCTGT	Bacteria
ASV1611							AACGTAGGTCACTCCAGCCTCGTCGAATTCCGGGTGTGCCAGCAGCCGCGGTAACACCGGCAGCTCTAG
ASV1612	Firmicutes	Acidaminococcales	Negativicutes	Acidaminococcaceae	Phascolarctobacterium		TACGTATGGCGCTGGAAACTGTTAGGCTTGAGTGCAGGAGAGGAAAGGGGAATTCCCAGTGTAGCGGTG	Bacteria
ASV1613	unclassified_Bacteria						AACGTAGGTCACAAGCGTTGTCCGGAATTATTGGGTTTAAAGGGTGCGTAGGTGGCCATGCAAGTCAGA	Bacteria	Bacteroidota	Bacteroidia
ASV1614	unclassified_Bacteria						TACGTAGGGTGCGAGCGTTAATCGGAATTACTGGGCGTAAAGGGTGCGAAGGCGGGAGGCTAAGTCTGA	Bacteria	Pseudomonadota	Gammaproteobacteria
ASV1615	unclassified_Bacteria						TACGTAGGGGGCAAGCATGGCGTATACAAGGCCTGGCTCCAATTGTAAAATTGCAGTTGATACTGGATA	Bacteria
ASV1616	Firmicutes	unclassified_Clostridia	Clostridia				TACGTAGGGGGCAAGCGTTATCCGGATTTACTGGGTGTAAAGGGCGTGTAGCCGGGTCGACAAGTCAGA	Bacteria	Bacillota_A	Clostridia
ASV1617	Firmicutes		unclassified_Firmicutes				AACGTAGGGAGCAAGCGTTGTCCGGAATTACTGGGGGTAAAGGGAGCTCAGGCGGGAAGACAGGTTGGA	Bacteria
ASV1618	Firmicutes	Hungateiclostridiaceae	Clostridia	unclassified_Hungateiclostridiaceae			TACGTAGGTGGCGAGCGTTATCCGGAATTACTGGGTGTAAAGGGCGTGTAGGCGGTTTCGTAAGTCGTG	Bacteria
ASV1619	Firmicutes	unclassified_Clostridia	Clostridia				AACGTAGGTAACAAGCGTTGTCCGGAATTACTGGGTGTAAAGGGCGTGTAGGCGGAGATGCAAGTTAGG	Bacteria	Bacillota_A	Clostridia
ASV1620	Bacteroidota	Bacteroidales	Bacteroidia	Prevotellaceae	unclassified_Prevotellaceae		TACGGAAGGTCCGGGCGTTATCCGGATTTACAGGGTGTAAAGGGAGCGCAGGCGGTGCGGCAAGTCTGA	Bacteria
ASV1621	Bacteroidota	unclassified_Bacteroidia	Bacteroidia				AACGGAGGATTCAAGCGTTATCCGGATTTATTGGGTTTAAAGGGTGCGTAGACGGCAAGGCAAGTCTGA	Bacteria	Bacteroidota	Bacteroidia	Bacteroidales
ASV1622							GAATATTGTCCGGGGATCAGGTAGAAACCCGAGTAGTCCAGATCGGAAGAGCACACGTCTGAACTCCAG
ASV1623							TTGCCGGCCTCATCAACGCGGGACGCGGCGACGCGGCGCTGGGCGAGACACTGCTGAGCGCGTAGATCG	Bacteria
ASV1624	Actinobacteriota	Bifidobacteriales	Actinobacteria	Bifidobacteriaceae	Bifidobacterium		TACGTAAGGGGCAAGCGTTATCCGGATTTATTGGGCGTAAAGGGCTCGTAGGCGGTTCGTCGCGTCCGG	Bacteria	Actinomycetota	Actinomycetia	Actinomycetales	Bifidobacteriaceae	Bifidobacterium
ASV1625	Firmicutes	Lachnospirales	Clostridia	Lachnospiraceae	unclassified_Lachnospiraceae		TACGTAGGGGGCAAGCGTTATCCGGATTTACTGGGTGTAAAGGGCATGCAGCCGGGTCTGCAAGTCAGA	Bacteria	Bacillota_A	Clostridia
ASV1626	unclassified_Bacteria						TACGTAGGGCGCAAGCGTTATCCGGATTTACTGGGTGTAAAGGGTGCGTAGGTGGCTCGTCGCGTCCGG	Bacteria
ASV1627							GAATATTGTCCGGGGATCAGGTAGAAACCCCAGTAGTCCAGATCGGAAGAGCACACGTCTGAACTCCAG
ASV1628	Firmicutes	Lachnospirales	Clostridia	Lachnospiraceae	unclassified_Lachnospiraceae		TACGTAGGGGGCGAGCGTTATCCGGATTCACTGGGTGTAAAGGGAGCGTAGACGGCCCGGCAGGCCGGG	Bacteria	Bacillota_A	Clostridia	Lachnospirales	Lachnospiraceae
ASV1629							ATCACTTGAACGTGATACCCAGCATCCCGAAGATTGCGCTTCAAATGTTCGGCACTTTGGACACCATAG	Bacteria
ASV1630	Actinobacteriota	Coriobacteriales	Coriobacteriia	Eggerthellaceae	Enterorhabdus		TACGTAGGGGGCGAGCGTTATCCGGATTCATTGGGCGTAAAGCGCGCGTAGGCGGCCTACTGGGCACCA	Bacteria	Actinomycetota	Coriobacteriia	Coriobacteriales
ASV1631	Firmicutes	Oscillospirales	Clostridia	Ruminococcaceae	Phocea		TACGTATGGTGCAAGCGTTGTCCGGAATTACTGGGTGTAAAGGGAGCGTAGGCGGGGACTCAAGTCGAA	Bacteria	Bacillota_A	Clostridia
ASV1632	Firmicutes	Oscillospirales	Clostridia	unclassified_Oscillospirales			TACGTAGGTGGCAAGCGTTGTCCGGAATTACTGGGTGTAAAGGGTGCATAGGCGGCTTTGCAAGTCAGA	Bacteria	Bacillota_A	Clostridia
ASV1633							GGGAGTGTCATTATAATTTCGCTCGCTCTCAGAAAAAGAAAGGTCATGGCATAACTCCTGTTAGGCTTC
ASV1634	Firmicutes		unclassified_Firmicutes				CACGTAGGGAACAAGCGTTGTCCGGAATTACTGGGTGTAAAGGGAGCTCAGGCGGGAAGACAGGTTGGA	Bacteria
ASV1635	Firmicutes	unclassified_Clostridia	Clostridia				AACGTAGGTCACAAGCGTTATCCGGATTTACTGGGTGTAAAGGGTGCGTAGGCGGGCCGGCAAGTCAGA	Bacteria
ASV1636	unclassified_Bacteria						TACGTAGGTGGCGAGCGTTATCCGGAATTATTGGGCGTAAAGCGCGCATAGGCGGCCCGTCAAGCGGGG	Bacteria
ASV1637	Bacteroidota	Bacteroidales	Bacteroidia	Bacteroidaceae	Bacteroides		TACGTAGGTGGCAAGCGTTGTCCGGAATTACTGGGTGTCTTGAGTACAGTAGAGGCAGGCGGAATTCGT	Bacteria
ASV1638	Firmicutes	unclassified_Clostridia	Clostridia				TACACCCGGCAGCGCGGGAATACGTAGGTGGCAAGCGTTGTCCGGAATTACTGGGTGTAAAGGGAGCGC	Bacteria	Bacillota_A	Clostridia
ASV1639							GAGGTTGCGACATCGACAAACCCAGAAATCTTGCAAAATCCGTCACAGTCGAGTAGTAATTACTCGACT	Bacteria
ASV1640	Actinobacteriota	Coriobacteriales	Coriobacteriia	Coriobacteriaceae	Collinsella		TACGTATGGGGCAAGCGTTATCCGAATTCATTGGGCGTAAAGCGCGCGTAGACGGCCCGGCAGGCCGGG	Bacteria	Actinomycetota	Coriobacteriia	Coriobacteriales
ASV1641							CAGACTGTCCGTTCGTCACTCCAGCCTCGTCGACGACTCTGTGTGCCAGCAGCCGCGGTAAAACGTAGG	Bacteria
ASV1642	Firmicutes	Clostridia UCG-014	Clostridia				AACGGAAGGTCCGGGCGTTATCCGGATTTATTGGGTGTAAAGGGTGCGTAGACGGGACAACAAGTTAGT	Bacteria	Bacillota_A	Clostridia	TANB77	CAG-508
ASV1643	Firmicutes		unclassified_Firmicutes				TACGTAGGGAGCGAGCGTTATCCGGATTTATTGGGTGTAAAGGGTGAGTAGATGGATGTTTAAGTCAGT	Bacteria
ASV1644	unclassified_Bacteria						TACGTATGGTGCAAGCGTTATCCGGATTTACTGGGCGTAAAGGGCTCGTAGGCGGGATGGCAAGTCAGA	Bacteria
ASV1645							GCAGTAAAAAGTGGGCTGACACAGCGGAGAGCAGAAAGATAGGGATTGACCCGACGAAAACGGAGAAAT	Bacteria
ASV1646	Firmicutes	unclassified_Clostridia	Clostridia				TACGTAGGGTGCAAGCGTTGTCCGGAATTATTGGGCGTAAAGGGAGCGTAGGCGGGATGGCAAGTCAGA	Bacteria
ASV1647	Firmicutes	unclassified_Clostridia	Clostridia				TACGTAGGTGGCAAGCGTTATCCGGAATCATTGGGTGTAAAGGGAGTGCAGGCGGTGCGGCAAGTCTGA	Bacteria
ASV1648	unclassified_Bacteria						TACGTAGGGTGCAAGCGTTATCCGGAATTATTGTGCGTAAAGAGCATGTAGGCGGCTTAATAAGTCGAG	Bacteria
ASV1650	unclassified_Bacteria						ACGGAAGGTCCGGGCGTTATCCGGATTTATTGGGTGTAAAGGGAGCGTAGACGGCACAGCAAGTCTGAA
ASV1651	unclassified_Bacteria						AACGTAGGGTGCAAGCGTTGTCCGGAATTACTGGGTGTAAAGGGAGCGCAGACGGGGGAGCAAGTCAGC	Bacteria	Bacteroidota	Bacteroidia	Bacteroidales	Bacteroidaceae
ASV1652	Firmicutes	Oscillospirales	Clostridia	Ruminococcaceae	Anaerotruncus		TACGTAGGGAGCGAGCGTTGTCCGGAATGACTGGGTGTAAAGGGAGCGTAGGCGGGATGGCAAGTTGGA	Bacteria	Bacillota_A	Clostridia
ASV1653	Firmicutes	unclassified_Clostridia	Clostridia				TACGTAGGGGGCAAGCGTTATCCGGATTTACTGGGTGTAAAGGGCATGTAGGCAGGATTGCAAGTCAGA	Bacteria	Bacillota_A	Clostridia	Oscillospirales	Ruminococcaceae
ASV1654	unclassified_Bacteria						TACGTATGGTGCAAGCGTTATCCGGATTTAATGGGCGTAAAGCGTGCGTAGGCTGTTTCGTAAGTCGTG	Bacteria	Bacillota_A	Clostridia
ASV1655	Firmicutes	Lachnospirales	Clostridia	Lachnospiraceae	unclassified_Lachnospiraceae		TACGTAGGGGGCAAGCTTACCGGGAGCATCCGGCACTGCAAGTCTGAAGTGAAAGCCCGGGGCTCAACC	Bacteria
ASV1656	Firmicutes	Lachnospirales	Clostridia	Lachnospiraceae	Lachnospiraceae NC2004 group		GGCTTGGCTGTCCGCGTAGTCCGGAATTACTGGGTGTAAAGGGAGCGTAGGCGGGATCGCAAGTCAGAT	Bacteria	Bacillota_A	Clostridia	Lachnospirales	Lachnospiraceae
ASV1657	unclassified_Bacteria						AACGTAGGTCACAAGCGTTGTCCTGAATTACTGGGTGTAAAGAGTACGTAGGCGGTTTATTAAGCGCAA	Bacteria	Bacillota_A	Clostridia
ASV1658	unclassified_Bacteria						TACGTAGGGTGCAAGCGTTATCCGGAATTACTGGGTGTAAAGGGAGCGCAGGCGGGCGATCAAGTCTGG	Bacteria
ASV1659	Actinobacteriota	Coriobacteriales	Coriobacteriia	Coriobacteriaceae	Collinsella		TACGTATGGGGCAAACGTTATCCGAATTCATTGGGCGTAAAGCGCGCGTAGGCGGCCCGGCAGGCCGGG	Bacteria	Bacillota_A	Clostridia
ASV1660							CCTATCTGCAGATCGTGGAGTGGGCCGCTGCGGACGTCGATCCCGACGAGTCGCAGCTCGGTCTGCAGG	Bacteria
ASV1661							TCGCCGGTTTGATAGTAATCGTCGCGGGCTATCGTCGCCGCGTCCACCTCGCTGATATAACCGAGCAGG	Bacteria
ASV1662	Firmicutes	Lachnospirales	Clostridia	Lachnospiraceae	Shuttleworthia		TACGTATGGAGCAAGCGTTATCCGGATTTATTGGGCGTAAAGCGCGCGTAGGCGGTGCGGTAAGTCTGA	Bacteria
ASV1663	Firmicutes	Oscillospirales	Clostridia	unclassified_Oscillospirales			GTTGTAACGCTGGAGGATCACCGGTGGCGAAGGCGGCCAACTGGGCTTTAACTGACGCTGAGGCTCGAA	Bacteria
ASV1664							TGCAGGGATTAGCAGCATCCTCATGCGCGCCGCCTTCCTGCAAGCAGCGCCGTCACTCCAGCCTCGTCG	Bacteria	Bacillota_A	Clostridia
ASV1665							TGAAGTCTGCAGGGAACTGCTTTTCAAATAATTCTTTATTCTCAAATGGATAGTGGTGCTGTGCAAATG	Bacteria
ASV1666	Firmicutes	Lachnospirales	Clostridia	Lachnospiraceae	unclassified_Lachnospiraceae		TACGTATGGAGCAAGCGTTATCCGGATTTACTGGGTGTAAAGGGTGCGCAGGCGGAACGGCAAGTTGGA	Bacteria
ASV1667							CAAGAAAACGGCGATCATTGACGGCAGAGTGCCCCACTCCATTCTGATCGAAACGCTATCCAATGAGGG	Bacteria	Bacillota_A	Clostridia
ASV1668	unclassified_Bacteria						TACGTAGGGAGCAAGCGTTGTCCGGAATTACGGGGTGTAAAGGGAGCTCAGGCGGGAAGACAGGTTGGA	Bacteria
ASV1669							ACCATGAGGTCATAAATTTCTTGTTATCACCGAACTGGATATCTTTAAAACATCTTTTATCTTTCCAGT	Bacteria
ASV1670							CACCACGTTCCGTCCGCTGACGGACAACGATCGCGCAGTCGACGCAACGCGCATACTTTCCTGCGACCG	Bacteria
ASV1671	Firmicutes	Oscillospirales	Clostridia	unclassified_Oscillospirales			TACGTAGGGAGCGAGCGTTGTCCGGATTTACTGGGTGTAAAGGGTGCGTAGGTGGTAATTTAAGTCAGC	Bacteria
ASV1673	Firmicutes	Oscillospirales	Clostridia	Butyricicoccaceae	unclassified_Butyricicoccaceae		TACGTATGGTGCAAGCGTTATCCGGAATTATTGGGTGTAAAGGGCGAGTAGGCGGGCTGGTAAGTTGGA	Bacteria	Bacillota_A	Clostridia
ASV1674	Actinobacteriota	Bifidobacteriales	Actinobacteria	Bifidobacteriaceae	Bifidobacterium		TACGTAGGGTGTGAGCGTTATCCGGATTTATTGGGCGTAAAGGGCTCGTAGGCGGTTCGTCGCGTCCGG	Bacteria
ASV1675							TCAGCGCACCCGTCACTCCAGCCTCGTCGTCAATGCGTGTGCCAGCAGCCGCGGTAATACGTAGGGAGC	Bacteria	Bacillota_A	Clostridia
ASV1676	Firmicutes	unclassified_Clostridia	Clostridia				TACGTAGGGGGCAAGCGTTATCCGGATTTACTGGGTGTAAAGGGCGTGTAGCCGGGGAGACAAGTCAGA	Bacteria	Actinomycetota	Actinomycetia	Actinomycetales	Bifidobacteriaceae
ASV1677	Bacteroidota	unclassified_Bacteroidia	Bacteroidia				TACGGAGGTGGCGAGCGTTGTCCGGAATTATTGGGTTTAAAGGGAGCGTAGGTGGACAGTTAAGTCAGT	Bacteria
ASV1678	Firmicutes	Lachnospirales	Clostridia	Lachnospiraceae	Pseudobutyrivibrio		TACGTATGGTGCAAGCGTTATCCGGATTTACTGGGTGTAAAGGGAGCGTAGGTGACAAGTCTGATGTGA	Bacteria	Bacillota_A	Clostridia
ASV1679	Verrucomicrobiota	Verrucomicrobiales	Verrucomicrobiae	unclassified_Verrucomicrobiales			TACAGAGGTCTCAAGCGTTGTTCGGAATCACTGGGCGTAAAGGGAGCGCAGGCGGTGCGGTAAGTCTGA	Bacteria	Bacteroidota	Bacteroidia
ASV1680	Bacteroidota	Bacteroidales	Bacteroidia	Tannerellaceae	Parabacteroides		ACACCGGAATATCTGCGTGCCGTTGAAACTGGGTTACTTGAGTGTGTTTGAGGTAGGCGGAATGCGTGG	Bacteria	Bacillota_A	Clostridia	Lachnospirales	Lachnospiraceae
ASV1681	Bacteroidota	unclassified_Bacteroidia	Bacteroidia				TACGGAGGATCCGAGCGTTATCTGGATTTATTGGGTTTAAAGGGAGCGTAGACGGAGGAGCAAGTCAGC	Bacteria
ASV1682	Actinobacteriota	Coriobacteriales	Coriobacteriia	unclassified_Coriobacteriales			TACGTAGGGGGCGAGCGTTATCCGGATTCATTGGGCGTAAAGCGCGTGTAGGCAGGATTGCAAGTCAGA	Bacteria	Bacteroidota	Bacteroidia	Bacteroidales	Tannerellaceae	Parabacteroides
ASV1683	Firmicutes	Oscillospirales	Clostridia	Ruminococcaceae	Fournierella		AACGTAGGTGGCAAGCGTTGTCCGGAATTACTAGGTGTAAAGAGAGCGCAGGCGGAAGGACAAGTTGGA	Bacteria	Bacteroidota	Bacteroidia
ASV1684	Firmicutes	Oscillospirales	Clostridia	Ruminococcaceae	unclassified_Ruminococcaceae		AACGTAGGGTGCAAGCGTTGTCCGGAATTACTGGGTGTAAAGGGAGCGCAGGCGGGTGATCGAGTCAGC	Bacteria
ASV1685	Firmicutes	Lachnospirales	Clostridia	Lachnospiraceae	unclassified_Lachnospiraceae		CTCGTCAGACTGTATTTGAAACTGCATAGCTGGAGTACAGGAGAGGCAGGCGGAATTCCTAGTGTAGCG	Bacteria
ASV1686							TTATGAAATTGCAGAGGCACAGGAGACTCCATTAAATTCGCAGGAATTTTTCTATGAGCAGGCATATAT	Bacteria
ASV1687	Firmicutes	Oscillospirales	Clostridia	Oscillospiraceae	Oscillibacter		TACGTATGGGGCAAGCGTTATCCGGATTTACTGGGTGTAAAGGGCGTGCAGCCGGGCTGGTAAGTCAGA	Bacteria	Bacillota_A	Clostridia
ASV1688	Bacteroidota	Bacteroidales	Bacteroidia	Prevotellaceae	unclassified_Prevotellaceae		TACGGAAGGTCCGGGCGTTATCCGGATTTATTGGGTTTAAAGGGAGCGCAGGCGGGAAGAAAAGTTGGA	Bacteria
ASV1689	Firmicutes	Lachnospirales	Clostridia	Lachnospiraceae	Shuttleworthia		TACGTAGGTGGCGAGCGTTATCCGGATTTACTGGGTGTAAAGGGAGCGCAGGCGGTGCGGTAAGTCTGA	Bacteria	Bacillota_A	Clostridia	Oscillospirales	Oscillospiraceae	Dysosmobacter
ASV1690	Firmicutes	Lachnospirales	Clostridia	Lachnospiraceae	unclassified_Lachnospiraceae		AACGTAGGGTGCAAGCGTTATCCGGAATTATTGGGCGTAAAGGGTGCGTAGGTGGTATGGCAAGTCAGA	Bacteria	Bacteroidota	Bacteroidia	Bacteroidales	Bacteroidaceae
ASV1691							AAGAAACTATATCGTAAAAGGGCATCAGAGCGAAGCATCCAAACGCTGCGTTCTGATACCCTTTTTGTT	Bacteria	Bacillota_A	Clostridia
ASV1692	Firmicutes	Lachnospirales	Clostridia	Lachnospiraceae	unclassified_Lachnospiraceae		CACGTATGGTGCAAGCGTTATCCGGATTTACTGGGTGTAAAGGGAGCGCAGGCGGCTTTGCAAGTCAGA	Bacteria	Bacillota_A	Clostridia	Lachnospirales	Lachnospiraceae
ASV1693	Firmicutes	unclassified_Clostridia	Clostridia				TACGTAGGGTGCAAGCGTTATCCGGAATTACTGGGTGTAAAGGGAGCGCAGGCGGGAGGCTAAGTCTGA	Bacteria
ASV1694							TCCCCTTCACCCACAGAATTACATCCGCAAACAGCCATAAATCCGGCCGGAAATGGCGATAATTGCATT	Bacteria	Bacillota_A	Clostridia	Lachnospirales	Lachnospiraceae
ASV1695	Firmicutes	Lachnospirales	Clostridia	Lachnospiraceae	unclassified_Lachnospiraceae		TACGTAGGTGGCAGTGCAAGTCAGATGTGAAAGGCCGGGGCTCAACCCCGGAGCTGAATTTGAAACTGC	Bacteria
ASV1696	Firmicutes	Oscillospirales	Clostridia	Ruminococcaceae	unclassified_Ruminococcaceae		TACGTAGGGAGCGAGCGTTGTCCGGAATTACTGGGTGTAAAGGGAGCGCAGGCGGGTGTTCAAGTCAGC	Bacteria
ASV1697	unclassified_Bacteria						TACGTAGGGAGCAAGCGTTGTCCGGAATTACTGGGCGTAAAGGGCGCGTAGGCGGATGGATAAGTCAGA	Bacteria
ASV1698							AAAACGCTTTCGATGGGCAAAAGTGTCTCGCCGTAGCGGAGATAGGTCCTCCCCCAATGGTCGGCGCCG	Bacteria	Bacillota_A	Clostridia	Oscillospirales
ASV1699							ACGCTTCGCCGTCGCCGTTCGCTTCCGCCAGCGCCCGCATTTTTTCCCGCGTCGTATCGCGCCCTGCCC	Bacteria
ASV1700	Actinobacteriota	unclassified_Actinobacteria	Actinobacteria				TACGTAGGGTGCAAGCGTTATCCGGAATTATTGGGCGTAAAGGGCTCGTAGGCGGCTTCCCAAGTCCCT	Bacteria
ASV1701	Firmicutes	Oscillospirales	Clostridia	Ruminococcaceae	unclassified_Ruminococcaceae		TATGCGGAATTGGCTTTGTCCGGAATTACTGGGTGTAAAGGGAGCGCAGGCGGGAAGACAAGTTGGAAG	Bacteria
ASV1702							TAGTAGGGCGCAATAACAACATCGGCTGATCCATAGTAATGTCACTCCAGCCTCGTCGGATGAACGGTG	Bacteria	Actinomycetota	Actinomycetia
ASV1703	unclassified_Bacteria						TACGTAGGGGGCAAGCGTTATCCGGATTTACTTCTACAATGCGGGCACTATAACGGCGGATAACTTTAG	Bacteria	Bacillota_A	Clostridia	Oscillospirales	Ruminococcaceae
ASV1704	Firmicutes	unclassified_Clostridia	Clostridia				TACGTATGGTGCAAGCGTTATCCGGATTTATTGGGTGTAAAGGGTGCGTAGACGGTGTGGCAAGTCTGA	Bacteria
ASV1705							ACTGGTCGACGCGGTGGTGAACGCTATCGCGCACTATAATGAAATAGAACCGCAGTTGCTGACCACCGG	Bacteria
ASV1706							ACAAATGTGGTTTACGCAGCCGGAGAAGTTAATTATCCAATGCCATTTGCACAATCTCTTGATTCTATT	Bacteria	Bacillota_A	Clostridia	Lachnospirales	Lachnospiraceae
ASV1707	Actinobacteriota	Coriobacteriales	Coriobacteriia	unclassified_Coriobacteriales			TACGTATGGGGCAAGCGTTATCCGAATTCATTGGGCGTAAAGCGCGCATAGGCGGCCCGGCAGGCCGGG	Bacteria
ASV1708	Firmicutes	unclassified_Clostridia	Clostridia				TACGTAGGTGGCAAGCGTTGTCCGGATTTACTGGGTGTAAAGGGAGCGTAGGCGGGGAGGCAAGTTTGA
ASV1709	Firmicutes	Lachnospirales	Clostridia	Lachnospiraceae	unclassified_Lachnospiraceae		TACGTAGGGGACAAGCGTTGTCCGGATTTACTGGGTGTAAAGGGAGCGCAGGCGGTGCGGTAAGTCTGA	Bacteria
ASV1710	Firmicutes		unclassified_Firmicutes				TACGTAGGTGACAAGCGTTGTCCGGAATGACTGGGCGTAAAGGGCGCGTAGGCGGTTCGTCGCGTCCGG	Bacteria	Bacillota_A	Clostridia	Oscillospirales
ASV1711	Firmicutes	Lachnospirales	Clostridia	Lachnospiraceae	unclassified_Lachnospiraceae		TACGTAGGGGGCAAGCGTTATCCGGATTTACTGGGTGTAAAGGGAGTGTAGGTGGCCATGTAAGTCAGA	Bacteria	Bacillota_A	Clostridia
ASV1712							AGGTGAAACCCGGGAAGAACGGATAGCTTGCCTCCACCTGCACTACCTGCGAATAGGAACGGCCGTGAA	Bacteria
ASV1713							CCTTTCTGTCACTCCAGCCTCGTCGGACGTAACGTGTGCCAGCCGCCGCGGTAATACGTAGGTCACAAG	Bacteria	Bacillota_A	Clostridia	Lachnospirales	Lachnospiraceae
ASV1714	Actinobacteriota	Coriobacteriales	Coriobacteriia	Coriobacteriaceae	Collinsella		TACGTATGGGGCAAGCGTTATCCGAATTCATTGGGTGTAAAGCGCGCGTAGGCGGCCCGGCAGGCCGGG	Bacteria
ASV1715							CACTAACCAAAATGAATTTTAATAAGCTCCTGAGCGGAAACATTACAAAATATCAGAAAGAAGGATTTA
ASV1716							ACATATTTCAGGGTGTAATCGTCGTCCTTGTCGTTATCGGAATCGCTGCCGGTGTACTTCCAGTTTGCG	Bacteria
ASV1717	Firmicutes	Lachnospirales	Clostridia	Lachnospiraceae	[Eubacterium] eligens group		TACGTAGGGGGCAAGCGTTATCCGGATTTACTGGGTGTAAAGGGCGTGTAGGCGGAGATGCAAGTCAGG	Bacteria
ASV1718	Firmicutes	Lachnospirales	Clostridia	Lachnospiraceae	unclassified_Lachnospiraceae		TACGGAGGATTCAAGCGTTATCCGGATTTACTGGGTGTAAAGGGAGCGTAGACGGCACAGCAAGTCTGA	Bacteria
ASV1719							GCGTGTAGTCAGCCACAGCCGCCGCCTTTACGATAATATCCTGCTCAGGAGCAAGCGTTGTCCGGATTT	Bacteria	Bacillota_A	Clostridia
ASV1720	Firmicutes	unclassified_Clostridia	Clostridia				TACGTAGGTGGCGAGAGTTATCCGGAATTACTGGGTGTAAAGGGCGTGTAGCCGGGAGGGCAAGTCAGA	Bacteria	Bacillota_A	Clostridia	Lachnospirales	Lachnospiraceae
ASV1721							GGTGGTGGACGAGGATGCATTGGCGCAGGCGTTAAACAGCGGCAAGCTGGCAGGCGCCGGGCTGGATGT	Bacteria
ASV1722	Actinobacteriota	Coriobacteriales	Coriobacteriia	Coriobacteriaceae	Collinsella		TACATATGGGGCAAGCGTTATCCGAATTCATTGGGCGTAAAGCGCGCGTAGGCGGCCCGGCAGGCCGGG	Bacteria	Bacillota_A	Clostridia	Oscillospirales
ASV1723							ATATAGGTTGAAAGGAGCCATTTGCTGTCTGGTGACCATTCGAAAGCGATGTCTCCATCGCTGTAAGAG
ASV1724	unclassified_Bacteria						TACGTAGGGAGCGAGCGTTGTCCGGAATTACTGGGTGTAAAGCGCGAGTAGGCGGCCGCCTAAGCGGAA	Bacteria	Actinomycetota	Coriobacteriia	Coriobacteriales
ASV1725	Firmicutes	unclassified_Clostridia	Clostridia				AACGTAGGTCACAAGCGTTGTCCGGAATTACTGGGTGTAAAGGGAGCGTAGGCGGTTTATTTGGTCTAT	Bacteria
ASV1726	unclassified_Bacteria						TACGTAGGGTGCGAGCGTTAATCGGAATTACTGGGCGTAAAGGGTGCGTAGGTGGCAGTGCAAGTCTGA	Bacteria
ASV1727	Actinobacteriota	Coriobacteriales	Coriobacteriia	Coriobacteriaceae	unclassified_Coriobacteriaceae		TACGTATGGGGCAAGCGTTATCCGAATTCATTGGGCGTAAAGCGCGCGTAGGCGGTCCGGCAGGCCGGG	Bacteria	Bacillota_A	Clostridia
ASV1728							GACTGGAAGAGATAGCCAGTTAAACTGGGCACTTGGCCTAATGAACGACAGTGACACAATTGCTGAGAA	Bacteria	Pseudomonadota	Gammaproteobacteria
ASV1729	unclassified_Bacteria						ATAGTGGTGAAATACCTGAGCTCAACTTAGGAATTGCCATTATAACTATAGATCTGGAGTGACAGAGAG	Bacteria	Actinomycetota	Coriobacteriia
ASV1730	Firmicutes	RF39	Bacilli				TACGTAGGGAGCGAGCGTTATCCGGATTTATTGGGTGTAAAGGGTGCGTAGGCGGTAATACAGGTCTGC
ASV1731	Bacteroidota	Bacteroidales	Bacteroidia	unclassified_Bacteroidales			TACGGAGGATCCAAGCGTTATCCGGATTTATTGGGTTTAAAGGGTGCGTAGGCGGCTTAATGAGTCGAG	Bacteria	Pseudomonadota	Alphaproteobacteria	RF32	CAG-239
ASV1732							GTCCGTAAAAGTCACTCCAGCCTCGTCGCCTTGAAGGTGTGCCAGCAGCCGCGGTAATACGGAGGATCC	Bacteria	Bacillota	Bacilli	RF39	UBA660
ASV1733	Firmicutes		unclassified_Firmicutes				TACGTAGGGAGCGAGCGTTATCCGGATTTATTGGACGTAAAGAGCATGTAGGCGGCTTAATAAGTCGAG	Bacteria	Bacteroidota	Bacteroidia
ASV1734	unclassified_Bacteria						TACGTAGGTGGCGAGCGTTGTCCGGAATTACTGGGTGTAAAGGGCGCGTTGCTTCCGTTCTTTCAGCAG	Bacteria
ASV1735	Firmicutes	Lachnospirales	Clostridia	Lachnospiraceae	unclassified_Lachnospiraceae		TACGTAGGGGGGAAGCGTTATCCGGATTTACTGGGTGTAAAGGGAGCGTAGGCGGCTTTGCAAGTCAGA	Bacteria
ASV1736							TAACCGCTGGCAAGCCAGTGAAGGTCCAGAAATTATTTACCGTGATGGCTACTACTACCTCTTCCTGGC	Bacteria
ASV1737	Firmicutes	Lachnospirales	Clostridia	Lachnospiraceae	unclassified_Lachnospiraceae		TACGTAGGGAGCAAGCGTTGTCCGGATTTACTGGGTGTAAAGGGTGAGTAGACGGCACGGCAAGCCAGA	Bacteria	Bacillota_A	Clostridia	Lachnospirales	Lachnospiraceae
ASV1738	Firmicutes	Lachnospirales	Clostridia	Lachnospiraceae	unclassified_Lachnospiraceae		AGCGGAGGATCCGAGCGTTATCCGGATTTATTGGGTGTAAAGGGAGCGTAGACGGAGCAGCAAGTCTGA	Bacteria
ASV1739	Firmicutes		unclassified_Firmicutes				TACGTAGGTGGCAAGCGTTGTCCGGAATTATTGGGCGTAAAGGGAGCGCAGGCGGTGCGGTAAGTCTGA	Bacteria	Bacillota_A	Clostridia
ASV1740	unclassified_Bacteria						AACGTAGGTCACAAGCGTTGTCCGGATTTATTGGTTTTAAAGGGTGCGTAGGTGGCCAGGCAAGTCAGA	Bacteria
ASV1741	Firmicutes	Oscillospirales	Clostridia	Ruminococcaceae	unclassified_Ruminococcaceae		TACGTAAGGGGGAAGCGTTATCCGGATTTACTGGGTGTAAAGGGTGCGTAGGCGGCTTTGCAAGTCAGA	Bacteria
ASV1742	Firmicutes	Oscillospirales	Clostridia	unclassified_Oscillospirales			AACGTAGGTCACAAGCGTTGTCCGGAATTACTGGGTGTAAAGGGAGCGCAGACGGCATAGCAAGTCTGG	Bacteria
ASV1743	Firmicutes		unclassified_Firmicutes				TACGTAGGTGGCAAGCGTTGTCCGGATTTATTGGGCGTAAAGAGCATGTAGGCGGGATATCAAGTCAGA	Bacteria	Bacillota_A	Clostridia
ASV1744	Firmicutes	Peptostreptococcales-Tissierellales	Clostridia	Murdochiella			TACGTAGGGGGCGAGCGTTGTTCGGAATTATTGGGCGTAAAGGGTACGTAGGCGGCTCGTTAAGTTTGG	Bacteria	Bacillota_A	Clostridia	Lachnospirales	Lachnospiraceae
ASV1745							ATCAACGTCTGCTCTTCCACCCTGCGTCCTGTGGCCATGGGAAAGAGTATCTTCTGCCCTACCTTGTAG	Bacteria
ASV1746	Firmicutes	Oscillospirales	Clostridia	Ruminococcaceae	unclassified_Ruminococcaceae		TACGTAGGGAGCAAGCGTTGTCCGGATTTACTGGGTGTAAAGGGTGCGAAGGCGGCCTGCTGGGCTTTA	Bacteria	Bacillota_A	Clostridia	Tissierellales	Peptoniphilaceae
ASV1747	Firmicutes	Oscillospirales	Clostridia	Ruminococcaceae	Faecalibacterium		TACGTATGGTGCAAGCGTTATCCGGATTTACTGGGTGTAAAGGGAGCTCAGGCGGACCGGCAAGTTGGA	Bacteria
ASV1748	Firmicutes	Oscillospirales	Clostridia	Oscillospiraceae	unclassified_Oscillospiraceae		TACGTAGGGGGCAAGCATTATCCGGATTTACTGGGTGTAAAGGGCGTGCAGCCGGGCATGCAAGTCAGA	Bacteria	Bacillota_A	Clostridia	Oscillospirales	Acutalibacteraceae
ASV1749	unclassified_Bacteria						TACGTAGGGAGCGAGCGTTGTCCGGAATTACTGGGCGTAAAGCGTGCGTAGGCGGTTTAGTAAGTCGTG	Bacteria	Bacillota_A	Clostridia
ASV1750							ATGCGGCCGCGTGCAGGGTGCGCTGACCGGCATGATGATGACCCAGATCCCGGACACGCCGATTTACTG	Bacteria	Bacillota_A	Clostridia
ASV1751	Actinobacteriota	Bifidobacteriales	Actinobacteria	Bifidobacteriaceae	Bifidobacterium		TATGTAGGGTGCGAGCGTTATCCGGATTTATTGGGCGTAAAGGGCTCGTAGGCGGTTCGTCGCGTCCGG	Bacteria
ASV1752	Firmicutes	Lachnospirales	Clostridia	Lachnospiraceae	unclassified_Lachnospiraceae		TACGGAGGGTGCAAGCGTTAATCGGAATCACTGGGCGTAAAGGGAGCGTAGACGGTTAAGCAAGTCTGA
ASV1753	Bacteroidota	Bacteroidales	Bacteroidia	unclassified_Bacteroidales			TACGGAGGATCCGAGCGTTATCCGGATTTATTGGGCGTAAAGCGCACGCAGGCGGTCTTTCAAGTCGGA	Bacteria	Actinomycetota	Actinomycetia	Actinomycetales	Bifidobacteriaceae	Bifidobacterium
ASV1754							AAGTTGCCGGAGAGCTCTTTCTGGTCTTTCTCGATGATCGTCTTGATTTCATCCGTCATGGCAGGCGGA	Bacteria
ASV1755							AGAAAGGGCAGGGAGTTCCTTACCGGTTTCTATATAATGTTTTATTTCCTTGAATATCCACGGGCGTCC	Bacteria
ASV1756	Firmicutes		unclassified_Firmicutes				TACGTAGGTGGCTAGCGTTATCCGGAATTATTGGGCGTAAAGAGGGAGCGTAGACGGATGGACAAGTCT	Bacteria
ASV1757	unclassified_Bacteria						TACGGAGGGTGCAAGCGTTAATCGGAATTACTGGGTTTAAATGGAGCGTAGATGGATGTTTAAGTCAGT	Bacteria
ASV1758	Firmicutes	unclassified_Clostridia	Clostridia				TACGTAGGGGGCGAGCGTTATCCGGATTTATTGGGTGTAAAGGGAGCGTAGACGGGTAGATAAGTTAGA	Bacteria
ASV1759							AGGCAGCGGGGTTGAACGCACCCGCCACGATGGATTCCAGCACATAGGGCAGGCGGGAAGACAAGTTGG	Bacteria
ASV1760	Firmicutes	unclassified_Clostridia	Clostridia				ACGTAGGGAGCAAGCGTTGTCCGGAATTACTGGGCGTAAAGGGCGCGTAGGCGGGAATTTAAGTTAGAT	Bacteria	Bacillota_A	Clostridia
ASV1761	Firmicutes	Lachnospirales	Clostridia	Lachnospiraceae	unclassified_Lachnospiraceae		AACGTAGGTGGCAAGCGTTATCCGGAATTACTGGGTGTAAAGGGAGTGTAGGTGGACTGGTAAGTCAGT	Bacteria
ASV1762	Bacteroidota	Bacteroidales	Bacteroidia	unclassified_Bacteroidales			TACGGAGGATGCGAGCGTTATCCGGATTTATTGGGTTTAAAGGGTACGTAGGTGGTTACCCAAGCACGA	Bacteria
ASV1763	Firmicutes	Lachnospirales	Clostridia	Lachnospiraceae	unclassified_Lachnospiraceae		TACGTAGGGAGCGAGCGTTATCCGGATTTACTGCGTGTAAAGGGAGCGTAGACGGTATGGCAAGTCTGA	Bacteria	Bacillota_A	Clostridia
ASV1764	Firmicutes	Lachnospirales	Clostridia	Lachnospiraceae	Lachnospiraceae NC2004 group		AACGTAGGTCACAAGCGTTATCCGGATTTACTGGGTGTAAAGGGAGCGTAGGCGGCGATGCAAGTCAGA	Bacteria	Bacteroidota	Bacteroidia	Bacteroidales
ASV1765	unclassified_Bacteria						TACGAAGGGGGCAAGCGTTGTTCGGAATTACTGGGCGTAAAGAGAATGTAGGCGGCTTAATAAGTCGAG	Bacteria	Bacillota_A	Clostridia	Lachnospirales	Lachnospiraceae
ASV1766	Firmicutes	RF39	Bacilli				TACGTAGGGGGCGAGCGTTATCCGGATTTATTGGGCGTAAAGCGTTCGTAGGCGGTTTGTTAAGTCTGA	Bacteria	Bacillota_A	Clostridia	Lachnospirales	Lachnospiraceae
ASV1767							CCCAGTCTCAGACTCAGGCTGATATTGCCAAGGCGAAACTCGCCGCGGATAACGCCGCCAAAGCCCGGA	Bacteria
ASV1768	Bacteroidota	unclassified_Bacteroidia	Bacteroidia				TACGGAGGATCCGAGCGTTATCCGGATTTATTGGGTTTAAAGGGTGCGTAGACGGCGGAGCAAGTCTGA	Bacteria	Bacillota	Bacilli	RF39	UBA660
ASV1769	Actinobacteriota	unclassified_Actinobacteria	Actinobacteria				TACGTATGGTGCAAGCGTTATCCGGATTTATTGGGCGTAAAGGGCTCGTAGGAGGTTCGTCGCGTCCGG	Bacteria
ASV1770	Firmicutes	Lachnospirales	Clostridia	Lachnospiraceae	[Eubacterium] oxidoreducens group		TACGTAGGTGGCGAGCGTTATCCGGAATTATTGGGTGTAAAGGGAGCGTAGACGGTGAGGCAAGTCTGA	Bacteria	Bacteroidota	Bacteroidia
ASV1771							AACTGGCCAGTCCCACATTCACTTTGAAAAGCATTACCATGCCTACCATTGCGCAGATGCCGAGGAGCG	Bacteria
ASV1772	Actinobacteriota	Coriobacteriales	Coriobacteriia	Coriobacteriaceae	Collinsella		TACGTATGGGACAAGCGTTATCCGAATTCATTGGGCGTAAAGCGCGCGTAGGCGGCCCGGCAGGCCGGG	Bacteria	Bacillota_A	Clostridia
ASV1773	unclassified_Bacteria						TACAGAGGTCGCGAGCGTTGTTCGGATTTACTGGGCGTAAAGGGAGCGTAGACGGCATAGCAAGTCTGG	Bacteria
ASV1774	Firmicutes	Lachnospirales	Clostridia	Lachnospiraceae	unclassified_Lachnospiraceae		TACGTAGGGGGCAAGCGTTATCCGGATTTACCGGGTGTAAAGGGAGCGCAGGCGGGATAGCAAGTCAGC	Bacteria	Actinomycetota	Coriobacteriia	Coriobacteriales
ASV1775	Firmicutes	unclassified_Clostridia	Clostridia				TACGTAGGGAGCAAGCGTTGTCCGGAATTACTGGGTTTAAAGGGAGCGTAGGCGGATGCTTAAGTCAGT	Bacteria
ASV1776	Firmicutes	Lachnospirales	Clostridia	Lachnospiraceae	Cellulosilyticum		TACGTAGGGAGCAAGCGTTATCCGGATTTACTGGGTTTAAAGGGTGCGTAGGCGGCCCCTTAAGTCAGC	Bacteria	Bacillota_A	Clostridia
ASV1777							ATGCACTCAGATCGCGTACTCCCCTTTTTCCGCCCGGAATAAAGATTTCTGCGGAAACGGCTTTATCCT	Bacteria
ASV1778	Verrucomicrobiota	Verrucomicrobiales	Verrucomicrobiae	Akkermansiaceae	Akkermansia		AAAAAAGAGAAAATCCACTGGGCGTAAAGCGTGCGTAGGCTGTTTCGTAAGTCGTGTGTGAAAGGCGCG	Bacteria
ASV1779	Firmicutes	Oscillospirales	Clostridia	Oscillospiraceae	unclassified_Oscillospiraceae		TACGTAGGGAGCGAGCGTTGTCCGGATTTACTGGGTGTAAAGGGCGTGCAGCCGGGAATGAAAGTCAGA	Bacteria
ASV1780	Firmicutes	Lachnospirales	Clostridia	Lachnospiraceae	Eisenbergiella		TACGTAGGGGGCAAGCGTTATCCGGATTTACTGGGTGTAAAGCGCGCGTAGGCGGCCAACTGGGCTTTA	Bacteria	Verrucomicrobiota	Verrucomicrobiae	Verrucomicrobiales	Akkermansiaceae	Akkermansia
ASV1781	Firmicutes	unclassified_Clostridia	Clostridia				TACGTAGGGGGCAAGCGTTATCCGGATTTACTGGGTGTAAAGGGCGCGTAGACTGGTAGATAAGTTAGA	Bacteria	Bacillota_A	Clostridia	Oscillospirales
ASV1782	Firmicutes	Lachnospirales	Clostridia	Lachnospiraceae	unclassified_Lachnospiraceae		TACGTATGGTGCAAGCGTTATCCGGATTTACTGGGGGTAAAGGGCGTGTAGCCGGGAGGGCAAGTCAGA	Bacteria	Bacillota_A	Clostridia
ASV1783	Actinobacteriota	unclassified_Actinobacteria	Actinobacteria				TACGTAGGTGACAAGCGTTGTCCGGATTTACTGGGCGTAAAGGGCTCGTAGGTGGTTTGTCGCGTCGTC	Bacteria
ASV1784	Firmicutes	Lachnospirales	Clostridia	Lachnospiraceae	unclassified_Lachnospiraceae		TACGTATGGAGCAAGCGTTATCCGGAATTACTGGGCGTAAAGGGAGCGTAGGCGGGATGGCAGGCCGGG	Bacteria	Bacillota_A	Clostridia
ASV1785	unclassified_Bacteria						TACGTATGGAGCAAGCGTTATCCGGATTTATTGGGTTTAAAGGGAGCGTATGCGGGATCGCAAGTCAGA	Bacteria	Actinomycetota	Actinomycetia	Mycobacteriales
ASV1786	Firmicutes	Lachnospirales	Clostridia	Lachnospiraceae	Lachnospira		TACGTAGGTGGCGAGCGTTGTCCGGAATTATTGGGTGTAAAGGGAGTGTAGGTGGCCAGGCAAGTCTTA	Bacteria	Bacillota_A	Clostridia
ASV1787	Firmicutes	Lachnospirales	Clostridia	Lachnospiraceae	unclassified_Lachnospiraceae		TACGTAGGGGGCAAGCGTTATCCGGAATTACTGGGTGTAAAGGGAGCGCAGGCGGTACAGCAAGTCTGA	Bacteria
ASV1788							CTGCGTACCTCGAAACGGCTACTCAGCGCATTGACCGCCTTGATGCCCACGCCGTTCAGTCCGACACTT	Bacteria	Bacillota_A	Clostridia
ASV1789	Firmicutes	Lachnospirales	Clostridia	Lachnospiraceae	unclassified_Lachnospiraceae		TACGTATGGTGCAAGCGTTATCCGGATTTACTGGGTGTAAAGGGAGCGTAGACGGATGGGCTTACGATA	Bacteria	Bacillota_A	Clostridia	Lachnospirales
ASV1790							TTGAGTTTACGCTGTCACTCCAGCCTCGTCGCATCTCCAGTGTGCCAGCAGCCGCGGTAATACGTAGGT	Bacteria
ASV1791	Firmicutes	Hungateiclostridiaceae	Clostridia	unclassified_Hungateiclostridiaceae			AACGTAGGTCACAAGCGTTGTCCGGAATTACTGGGTGTAAAGGGCGTGTAGGCGGGATTGCAAGTCTGA	Bacteria	Bacillota_A	Clostridia	Lachnospirales	Lachnospiraceae
ASV1792	Firmicutes	Clostridia UCG-014	Clostridia				TACATAGGGGGCGAGCGTTATCCGGAATTATTGGGTGTAAAGGGTGCGTAGACGGGATTTTAAGTTAGT	Bacteria
ASV1793							TGAACTGCGGCAAATCCATGTGCGGTCTGTTCGTGCCGAGTGAGATAATTTCAAAATCGTGCCTCTGGG	Bacteria	Bacillota_A	Clostridia
ASV1794	unclassified_Bacteria						TACGTAGGTGGCGAGCGTTGTTCGGATTCATTGGGCGTAAAGGGAGCGTAGGCGGGATATCAAGTCAGA	Bacteria	Bacillota_A	Clostridia
ASV1795							TCCGTGAACTGGCCGAGGAAAAGGGGCTGCACCTGCAATATATGGTCGTCAGTGAAGCCGGTGCTTCGG	Bacteria
ASV1796							TGGCCGGGGTGGCTGTAGGCATCACCACAATATCCGGCGCGGGGTACACCTGCGGGGTACCGGTGGGCG	Bacteria
ASV1797							CTACCACCTGTACCAGTCCAGCCAGCGAGACACTGCTGAGCGCTGAGCTAGTCACTCCAGCCTCGTCGG	Bacteria
ASV1798	Firmicutes		unclassified_Firmicutes				CGTAGGGGGCAAGCGTTGTCCGGAATAATTGGGCGTAAAGGGAGCGCAGGCGGAAGGCTAAGTCAGATG	Bacteria
ASV1799	Actinobacteriota	Bifidobacteriales	Actinobacteria	Bifidobacteriaceae	Bifidobacterium		TTCCATGTGGTGCGCTTCCGGTGTGAAAGTCCATCGCTTAACGGTGGATCCGCGCCGGGTACGGGCGGG	Bacteria
ASV1800	Firmicutes	Lachnospirales	Clostridia	Lachnospiraceae	unclassified_Lachnospiraceae		TACGTAGGTGGTATGGCAAGTCAGAAGTGAAAACCCAGGGCTTAACTCTGGGACTGCTTTTGAAACTGT	Bacteria
ASV1801	Actinobacteriota	Coriobacteriales	Coriobacteriia	Coriobacteriaceae	Collinsella		TACGTATGGGGCAAGCGTTATCCGAATTCATTGGGCGTATAGCGCGCGTAGGCGGCCCGGCAGGCCGGG	Bacteria
ASV1802	unclassified_Bacteria						TACGTAGGTGGCAAGCGTTGTCCGGAATTATTGGGTTTAAAGGGTGCGTAGGTGGTAATTTAAGTCAGC	Bacteria	Bacillota_A	Clostridia	Lachnospirales	Lachnospiraceae	Anaerostipes
ASV1803	Firmicutes	Oscillospirales	Clostridia	Ruminococcaceae	Faecalibacterium		CATGACCGGAGCGCAGGCGGGAAGACAAGTTGGAAGTGAAATCCATGGGCTCAACCCATGAACTGCTTT	Bacteria	Actinomycetota
ASV1804							ACGATCTGGTGGCGCTGCTCACCATCGGCTGCCTCGTGGCGCTGTCACTCCAGCCTCGTCGCTATCCAC	Bacteria	Bacteroidota	Bacteroidia
ASV1805	unclassified_Bacteria						AACGTAGGTCACAAGCGTTGTCCGGATTTACTGGGTTTAAAGGTAGCGTAGGCGGACTATTAAGTCAGC	Bacteria	Bacillota_A	Clostridia	Oscillospirales	Ruminococcaceae	Faecalibacterium
ASV1806							GCGTGTTGACCGTCGACAACTCCGATCTCAACTTCGGCGAGACCCTTGACGTGCTCGTCCGTATCGTTG	Bacteria
ASV1807	Bacteroidota	unclassified_Bacteroidia	Bacteroidia				TACGGAGGATCCGAGCGTTATCCGGATTTATTGGGTGTAAAGGGCGTGTTGCCGGGAGGGCAAGTCAGA	Bacteria	Bacteroidota
ASV1808							TCTCTGTCAATATAGGGCTCAGTCATGAAGAAGTTATTAGGCAGAATGGCCTTCAGGCACAATACAGCT
ASV1809	Actinobacteriota	Coriobacteriales	Coriobacteriia	Coriobacteriaceae	Collinsella		TACGCATGGGGCAAGCGTTATCCGAATTCATTGGGCGTAAAGCGCGCGTAGGCGGCCCGGCAGGCCGGG	Bacteria
ASV1810							TATGTGGAGGGGAGGACTGCCAAGACGCCATCGTACCTCCATCTTTCCTTCTACCTACGACAATCTCAT	Bacteria
ASV1811	Firmicutes	Oscillospirales	Clostridia	Ruminococcaceae	unclassified_Ruminococcaceae		GAAGACAAGTTGGAAGTGAAATCCATGGGCTCAACCCATGAACTGCTTTCAAAACTGTTTTTCTTGAGT	Bacteria	Actinomycetota	Coriobacteriia	Coriobacteriales
ASV1812							GCATCGGCGCCTTTGGCCCCACCGCAGTCATCCAGCCTCGTCGCCTTCACTGTGTGCCAGCAGCCGCGG	Bacteria
ASV1813	Firmicutes	Oscillospirales	Clostridia	Ruminococcaceae	unclassified_Ruminococcaceae		TACGTAGGGAGCGAGCGTTGTCCGGAATTACTGGGTGTAAAGGGAGCGCAGGCGGGTGATAAAGTCAGC	Bacteria	Bacillota_A	Clostridia	Oscillospirales	Ruminococcaceae	Faecalibacterium
ASV1814							AAGCGGAACAGAAGGAGTAGCCCGCCCGCACGATCGATGCGCCGTGCAAACGCGGATAGTCGAACGTAT	Bacteria
ASV1815	unclassified_Bacteria						TACGAAGGGGGCAATCGTTGTTCGGAATTACTGGGCGTAAAGGGGGAGCAGGCGGCACTAAGGGTCTGT	Bacteria	Bacillota_A
ASV1817	Firmicutes	unclassified_Clostridia	Clostridia				TACGTAGGTGGCGAGCGTTGTCCGGAATGACTGGGCGTAAAGGGAGCGTAGGTTGTTGTTTAAGTTAAA	Bacteria
ASV1818	Bacteroidota	Bacteroidales	Bacteroidia	Rikenellaceae	Alistipes		TACGGAGGATTCAAGCGTTATCCGGATTTATTGGGTTTAAAGGGCGCGTAGGCGGGGCATCAAGTCAGC	Bacteria
ASV1819	Actinobacteriota	Coriobacteriales	Coriobacteriia	Coriobacteriaceae	Collinsella		TACGTATGGGGCAAGCGTTATCCGAATTCATTGGGGGTAAAGCGCGCGTAGGCGGCCCGGCAGGCCGGG	Bacteria
ASV1820	Firmicutes		unclassified_Firmicutes				TACGTAGGTGGCAAGCGTTGTCCGGATTTACTGGGTGTAAAGGGAGCGCAGGTGGAAACGCAAGTAGGA	Bacteria	Bacillota_A	Clostridia	Christensenellales	UBA1242
ASV1821	unclassified_Bacteria						TGCCGTTAGTCACTCCAGCCTCGTCGCCAGTTAGGTGTGTCAGCAGCCGCGGTAATACGTAGGGGGCAA	Bacteria	Bacteroidota	Bacteroidia	Bacteroidales
ASV1822	Firmicutes	unclassified_Clostridia	Clostridia				TACGTAGGCAGCGAGCGTTATCCGGATTTATTGGGTGTAAAGGGTGCGTAGACGGCTGTGTAAGTTTGA	Bacteria	Actinomycetota	Coriobacteriia
ASV1823	Firmicutes	Lachnospirales	Clostridia	Lachnospiraceae	unclassified_Lachnospiraceae		TACGTATGGAGCAAGCGTTATCCGGATTTACTGGGTGTAAAGGGTGCGTAGTTGGACAGTTAAGTCAGT	Bacteria
ASV1824	Firmicutes	unclassified_Clostridia	Clostridia				TACGTAGGGAGCGAGCGTTGTCCGGATTTACTGGGTGTAAAGGGCGTGTAGGCGGGACTGCTTTTGAAA	Bacteria
ASV1825	Firmicutes	Lachnospirales	Clostridia	Lachnospiraceae	Lachnospiraceae UCG-001		TACGTAGGGGGCAAGCATTATCCGGATTTACTGGGTGTAAAGGGTGCGTAGGCGGCTTTGCAAGTCAGA	Bacteria
ASV1826	Firmicutes	Oscillospirales	Clostridia	unclassified_Oscillospirales			TACGTAGGGAGCGAGCGTTGTCCGGAATTACTGGGTGTAAAGGGCGTGTAGGCGGACTAGCAAGTCAGC	Bacteria
ASV1827	unclassified_Bacteria						CGTTAGTCACTCCAGCCTCGTCGACCAGAGAGTGTGTCAGCAGCCGCGGTAATACGTAGGGAGCAAGCG	Bacteria	Bacillota_A	Clostridia	Oscillospirales
ASV1828							CGCACTCGCCGCCGGCCTTCACGCGACGCTTATGCTCGGCGAGCATGGCGCGGTACATGCCGGCATGCA	Bacteria	Bacillota_A	Clostridia
ASV1829							CTGCTTCAGCGCGTCACTCCAGCCTCGTCGGTGAACGTGTGTGTCAGCAGCCGCGGTAATACGGAGGAT	Bacteria	Bacillota_A	Clostridia
ASV1830	Firmicutes		unclassified_Firmicutes				CACTCCAGCCTCGTCGACGACTCTGTGTGCCAGCAGCCGCGGTAATACGTAGGTGGCAAGCGTTGTCCG	Bacteria
ASV1831	Patescibacteria	Saccharimonadales	Saccharimonadia	Saccharimonadaceae	TM7a		TACGTAGGGGGCAAGCGTTATCCGGAGTGACTGGGCGTAAAGAGTTGCGTAGGTGGTTAGTAAAGCGAA	Bacteria
ASV1832	Firmicutes	Lachnospirales	Clostridia	Lachnospiraceae	unclassified_Lachnospiraceae		GGGGTGATAAGTGCAGGAGGGGTGAGCGGAATTCCTAGTGTAGCGGTGAAATGCGTAGATATTAGGAGG
ASV1833							TTTCGCCCGCACGGGCGACTACTGCATAACCGTCACTCCAGCCTCGTCGCTTGACAGGTGTGTCAGCAG	Bacteria
ASV1834							AGTGCCGGCACGGCTGCCGAGTATGCGCCGGATGTGGTGCATACCGGTTACACCGTAGGCGGACTGTCA	Bacteria	Patescibacteria	Saccharimonadia	Saccharimonadales
ASV1835	Actinobacteriota	Coriobacteriales	Coriobacteriia	Coriobacteriaceae	Collinsella		TACGTATGGGGCAAGCGTTATCCGAATTCATTGGGCGTAAAGCGCACGTAGGCGGCCCGGCAGGCCGGG	Bacteria	Bacillota_A	Clostridia
ASV1836	Firmicutes	Bacillales	Bacilli	Planococcaceae	Sporosarcina		TAGTCAATGAGCAGAAAGCCCACGGCTTAACCGTGGAAGGTCATTGGAAACTGGAAGGCTTGAGTACAG
ASV1837	unclassified_Bacteria						TACGGAGGATTCATGCGTTATCCGGATTTATTGGGTTTAAAGGGTGCGTAGACGGCAAGGCAAGTCTGA	Bacteria
ASV1838	Firmicutes	Lachnospirales	Clostridia	Lachnospiraceae	unclassified_Lachnospiraceae		TACGTAGGGGGCAAGCGTTATCCGGATTTACTGGGTGTAAAGCGCACGTAGGCTGTATATCAAGTCAAG	Bacteria
ASV1839							TTGCAGGTCGCAGCAGTCGATCTGCTCGAAAGGCACTTCGGCGCCCGTGATGCGGCGGACGCCCTCCAC	Bacteria	Bacillota	Bacilli	Bacillales	Planococcaceae
ASV1840	Actinobacteriota	unclassified_Coriobacteriia	Coriobacteriia				TACGTATGGGGCAAGCGTTATCCGAATTCATTGGGCGTAAAGCGCGCGTAGGCGGCCCGACAGGCCGGG	Bacteria	Bacteroidota	Bacteroidia
ASV1841	Firmicutes	Oscillospirales	Clostridia	Ruminococcaceae	unclassified_Ruminococcaceae		TACGTAGGGAGCAAGCGTTGTCCGGATTTACTGGGTGTAAAGGGAGCGCAGGCGGACCGGCAAGTTGGG	Bacteria
ASV1842							TTCGCAGCATTCGATTTGCGCAGGTAGAGCCACCTTGTGCGCTCGCGTCACTCAGGAGATTGAACAGGC	Bacteria
ASV1843							AAGCGAACACGTCGAAATCGGTGTTCTTCAAGTTGGTGTTGGTAGTAGGGGTAGCCCTCGTTTCCGCCG	Bacteria
ASV1844							GAACGCGTTTAGCTCGCGGTCGATCGAAGCTCAAATTCATCCTAGAGGAGGGCGACCGTGAAATCCATG	Bacteria	Bacillota_A	Clostridia	Oscillospirales
ASV1845	Actinobacteriota	Coriobacteriales	Coriobacteriia	Coriobacteriaceae	Collinsella		TACGTATGGGGCAAGTGTTATCCGAATTCATTGGGCGTAAAGCGCGCGTAGGCGGCCCGGCAGGCCGGG	Bacteria
ASV1846	Firmicutes	unclassified_Clostridia	Clostridia				TACGTAGGTGGCAAGCGTTGTCCGGATTTACTGGGTGTAAAGGGTGCGTAGGGGGTGCGGCAAGTCTGA
ASV1847	Bacteroidota	Bacteroidales	Bacteroidia	unclassified_Bacteroidales			TACGGAAGGTCCGGGCGTTATCCGGATTTATTGGGTGCAAAGGGAGCGCAGGCGGGAAGACAAGTTGGA	Bacteria
ASV1848							CTCTCCTGAAGCAATGCGCCTCTTCTGCGACCGCGTCGGTGTTTCTAAACAGACCGGCAGCTGGATCGA	Bacteria	Actinomycetota	Coriobacteriia	Coriobacteriales
ASV1849	Firmicutes	unclassified_Clostridia	Clostridia				AACGTAGGTCACAAGCGTTGTCCGGAATTACTGGGTGTAAAGGGAGAGTAGGCGACAATTTAAGCCAGA	Bacteria
ASV1850	Firmicutes	unclassified_Clostridia	Clostridia				TACGTAGGGGGCAAGCGTTATCCGGATTTACTGGGTGTAAAGGGCGCGTAGGCGGGACGTCAAGTCAGC	Bacteria	Bacteroidota	Bacteroidia	Bacteroidales
ASV1851	Actinobacteriota	Coriobacteriales	Coriobacteriia	Coriobacteriaceae	Collinsella		TACGTATGGGGCAAGCGTTATCCGAATTCATTGGGCGTAAAGCGCGCGTAGGCGGCCCGGCAGGCCTGG
ASV1852	Firmicutes	Oscillospirales	Clostridia	Ruminococcaceae	unclassified_Ruminococcaceae		ACGCCGGGCATCAAGTTGGAAGTGAAATCCATGGGCTCAACCCATGAACTGCTTTCAAAACTGTTTTTC	Bacteria
ASV1853							TACGTAGGGAGCGAGCGTTGTCCGTCATGATGGTAGCGGGGTTGGAGTTGACCAGCACCACCTCTAGCC	Bacteria
ASV1854	Actinobacteriota	Coriobacteriales	Coriobacteriia	unclassified_Coriobacteriales			TACGTATGGGGCAAGCGTTATCCGAATTCATTGGGCGTAAAGCGCGCGTAGGCGCCCCGGCAGGCCGGG	Bacteria	Actinomycetota
ASV1855							CGTCCAATCGGATGTTTTGCATGGGTCACTCCAGCCTCGTCGGTGCTGATGTGTGCCAGCAGCCGCGGT	Bacteria
ASV1856	Firmicutes	Lachnospirales	Clostridia	Lachnospiraceae	unclassified_Lachnospiraceae		TACGTAGGGGGCGAGCGTTATCCGGATTCATTGGGTGTAAAGGGAGCATAGACGGCAAGGCAAGTCTGA	Bacteria
ASV1857							GATACTTCTTGAGTTCCGCCACCTTGCGCAGATACAGCAGCAGGACGTTATCTGTCACTCCAGCCTCGT	Bacteria	Actinomycetota	Coriobacteriia
ASV1858							TACCGATTTTGGCAAAAGTCAGTACGAACGGGCTGCCGTTGCTGCCTATTTCATTCCACGGGAAGATGG	Bacteria
ASV1859							TAAAGCAGACTTCTTTCAAATCAAAATCCACTGCTGCGGCAGCTCTAGTGGTAGCAGTTTTTATTGGGC	Bacteria
ASV1860	Firmicutes	Lachnospirales	Clostridia	Lachnospiraceae	unclassified_Lachnospiraceae		TACGTAGGGGGCAAGCGTTATCCGGATTTACTGGATGTAAAGGGCGTGTAGCCGGGAGGGCAAGTCAGA
ASV1861	unclassified_Bacteria						TACGTAGGGTGCGAGTGTTAATCGGAATTACTGGGCGTAAAGGGTGTGCAGGCGGCCTTTTAAGTCAGC	Bacteria
ASV1862	Firmicutes	Christensenellales	Clostridia	Christensenellaceae	Catabacter		AACGTAGGGTGCAAGCGTTGTCCGGAATTACTGGGTGTAAAGGGTGCGTAGGTGGCCATGTAAGTCAGG	Archaea
ASV1863							GGGTCACTCCAGCCTCGTCGAATAGCGCGTGTGCCAGCCGCCGCGGTAATACGTAGGGAGCAAGCGTTA	Bacteria	Bacillota_A	Clostridia
ASV1864	Firmicutes	unclassified_Clostridia	Clostridia				TACGTAGGGAGCAAGCGTTGTCCGGATTTACTGGGTGTAAAGGGAGTGTAGACGGTGTGGCAAGTCTGA	Bacteria	Pseudomonadota	Gammaproteobacteria
ASV1865							ACGCCTTTGGTCATGACGGACTGGATGCACTGGAAGAAGACGATCACCGCGTAGGCGGGATCGCAAGTC	Bacteria
ASV1866							AAACAGCAGGTGGACCGAATTGAACAAAGAGCGGTGCCGACGGCTTGAAACCCTAGTAGTCCAGATCGG
ASV1867	Firmicutes		unclassified_Firmicutes				TACGTAGGGGGCAAGCGTTGTCCGGAATTACTGGGCGTAAAGGGAGCGTAGGCGGCAGCTTAAGTCAGA	Bacteria	Bacillota_A	Clostridia
ASV1868	Firmicutes	Lachnospirales	Clostridia	unclassified_Lachnospirales			TACGTAGGGGGCAAGCGTTATCCGGAATTACTGGGTGTAAAGCGCGCGTAGGCGGCCCGGCAAGTCAGA	Bacteria
ASV1869	Firmicutes	unclassified_Clostridia	Clostridia				TACGTAGGGAGCAAGCGTTATCCGGAATTATTGGGCGTAAAGGGCTCGTAGGCGGGAAAACAAGTTAGT	Bacteria
ASV1870	Firmicutes		unclassified_Firmicutes				TACGTAGGGGGCGAGCGTTGTCCGGAATTACTGGGCGTATAGGGTGCGTAGGCGGCTTTGCAAGTCAGA	Bacteria
ASV1871	Firmicutes	Lachnospirales	Clostridia	Lachnospiraceae	unclassified_Lachnospiraceae		TACGTATGGTGCAAGCGTTATCCGGATTTACTGGGTGTAAAGGGAGCGCAGGCGGGAGGCTAAATCTGA	Bacteria
ASV1872							ATTAGAAACCCCAGTAGTCCAGATCGGAAGAGCACACGTCTGAACTCCAGTCACCGTACTAGATCTCGT	Bacteria
ASV1873	Proteobacteria	Rhizobiales	Alphaproteobacteria	Beijerinckiaceae	Methylobacterium-Methylorubrum		TACGAAGGGGGTTAGCGTTGCTCGGAATCACTGGGCGTAAAGGGCGCGTAGGCGGCCATTCAAGTCGGG	Bacteria
ASV1874	unclassified_Bacteria						TACGGAGGATCCGAGCGTTATCCGGATTTATTGGGTGTAAAGAGGGAGCAGGCGGCAATAGGGGTCTGC	Bacteria	Bacillota_A	Clostridia	Lachnospirales	Lachnospiraceae
ASV1875							GAATTTTCCGTTCCTTAATACGTCCACTGCGCCATCGCTCAGATGCAAGTCCGAAAGGACTGCATCTGG
ASV1876	Firmicutes	Lachnospirales	Clostridia	Lachnospiraceae	unclassified_Lachnospiraceae		CTATGTTTCTACCGCAAACAACCAGAACGTAGACGGCGAGGCAAGTCTGATGTGAAAACCCGGGGCTCA	Bacteria	Pseudomonadota	Alphaproteobacteria	Rhizobiales	Beijerinckiaceae	Methylobacterium
ASV1877	Actinobacteriota	Coriobacteriales	Coriobacteriia	Coriobacteriaceae	Collinsella		TACGTATGGGGCAAGCATTATCCGAATTCATTGGGCGTAAAGCGCGCGTAGGCGGCCCGGCAGGCCGGG	Bacteria
ASV1878							TTCGCAGCATTCGATTTACGCAGGTAGTTCCACCGCAAAGCGGTGCGTTCGTGTTACCCAGGAGATTGA	Bacteria
ASV1879	unclassified_Bacteria						TACGGAGGTGGCGAGCGTTGTCCGGAATTATTGGGCGTAAAGAGCATGTAGGCGGACGCTTAAGTCAGT	Bacteria	Bacillota_A	Clostridia
ASV1880							GTCGTGCCTGGAATTGGGGCCGCGCTACCTGCACTCCACGGGCCAGCTGCAGAAGGGCGGCCAGAACAA	Bacteria
ASV1881							ACACTTATACGGTGGTGGCAGGGGATAGCCTGTCCCGGATTGGTAACAGGCTAGGGGTATCCTGGCGCA	Bacteria
ASV1882							GAATATTGTCCGGGGATCAGGTAGAAACCCGTGTAGTCCAGATCGGAAGAGCACACGTCTGAACTCCAG	Bacteria
ASV1883							CCAGCAGCGCCTCTGCCTGCACTGGCAGACTGAGATTTTTCAGCTCCATATAGTAAGCAAGATTCTCCT
ASV1884	Firmicutes	Oscillospirales	Clostridia	Ruminococcaceae	unclassified_Ruminococcaceae		AACGTAGGTGGCAAGCGTTGTCCGGAATTACTGGGTGTAAAGGGAGCGCAGGCGGAAGGATAAGTTGGA	Bacteria
ASV1885							ATTAGAAACCCCGGTAGTCCAGATCGGAAGAGCACACGTCTGAACTCCAGTCACCGTACTAGATCTCGT
ASV1886	unclassified_Bacteria						TACGTAGGGGGCGAGCGTTGTTCGGAATTACTGGGCGTAAAGGGTGCGTAGGTGGTTTAGCAAGTTGGC	Bacteria
ASV1887	Firmicutes	Oscillospirales	Clostridia	unclassified_Oscillospirales			TACGTAGGGAGCGAGCGTTGTCCGGAATGACTGGGTGTAAAGGGAGCGTAGATGGGTTGTTAAGTCAGT	Bacteria	Bacillota_A	Clostridia	Oscillospirales
ASV1888	Firmicutes	Lachnospirales	Clostridia	Lachnospiraceae	unclassified_Lachnospiraceae		CGTAGGGAGCAAGCGTTGTCCGGATTTACTGGGTGTAAAGGGAGCGTAGACGGCGTATCAAGTCTGATG	Bacteria
ASV1889	Actinobacteriota	Coriobacteriales	Coriobacteriia	Coriobacteriaceae	Collinsella		TACGTATGGGGCAAGCGTTATCCGAATTCATTGGGAGTAAAGCGCGCGTAGGCGGCCCGGCAGGCCGGG	Bacteria
ASV1890	unclassified_Bacteria						TACGTAGGGGGCAATCGTTATCCGGAATTATTGGGCGTAAAGAGTGCGTAGGCGGTCCTGCAAGTCTGA	Bacteria	Bacillota_A	Clostridia
ASV1891	Firmicutes	unclassified_Clostridia	Clostridia				TACGTAGGGGGCGAGCGTTGTCCGGAATTACTGGGTGTAAAGGGAGTGTAGGTGGCAAGGCAAGTCTGA	Bacteria	Bacillota_A	Clostridia	Lachnospirales	Lachnospiraceae
ASV1892	Firmicutes	Lachnospirales	Clostridia	Lachnospiraceae	Lachnospiraceae NC2004 group		TACGTAGGTGGCAAGCGTTGTCCGGATTTACTGGGTGTAAAGGGAGCGTAGACGGCGAAGCAAGTCTGG	Bacteria	Actinomycetota	Coriobacteriia
ASV1893							AGCGCATGATCAAACGCCGTCACTCCAGCCTCGTCGCCTTCACTGTGTCAGCCCCGCGGTAATACGTAG	Bacteria
ASV1894	Firmicutes	Lachnospirales	Clostridia	Lachnospiraceae	unclassified_Lachnospiraceae		TACGTAGGGAGCAAGCGTTATCCGGATTTATTGGGTGAAAAGGGAGCGTAGACGGATGGGCAAGTCTGA	Bacteria	Bacillota_A
ASV1895	unclassified_Bacteria						TACGTAGGGGGCAAGCGTTATCCGGATTTACTGGGCGTAAAGAGGGAGCAGGCGGCACTTTGTACCCCT	Bacteria	Bacillota_A	Clostridia	Lachnospirales	Lachnospiraceae
ASV1896	Actinobacteriota	Bifidobacteriales	Actinobacteria	Bifidobacteriaceae	Bifidobacterium		TACGTAGGGTGCGAGCGTTATCCGGATTTATTGGGCGTAAAGGGCTCGTAGGCGGTTCGTCGCATCCGG	Bacteria
ASV1897	Firmicutes	unclassified_Clostridia	Clostridia				TACGTAGGGAGCAAGCGTTATCCGGAATTATTGGGCGTAAAGGGAGCGTAGGCGGCTTTGCAAGTCAGA	Bacteria	Bacillota_A	Clostridia
ASV1898							TTAAAGACGCCGTTGTCACTCCAGCCTCGTCGTTGACGGAGTGTGTCAGCAGCCGCGGTAATACGTATG	Bacteria
ASV1899	Firmicutes	Oscillospirales	Clostridia	unclassified_Oscillospirales			TACGTAGGGAGCAAGCGTTGTCCGGAATTACTGGATGTAAAGGGAGCTCAGGCGGGAAGACAGGTTGGA	Bacteria	Actinomycetota	Actinomycetia	Actinomycetales	Bifidobacteriaceae	Bifidobacterium
ASV1900	Firmicutes	Lachnospirales	Clostridia	unclassified_Lachnospirales			TACGTAGGGGGCAAGCGTTATCCGGAATTAATGGGTGTAAAGGGTGCGTAGGCGGCTTTGCAAGTAAGA	Bacteria
ASV1901							TCAAGCCCCAGCGAAGCCAGCGTGGTACGGCGTTTATCATTATCGATAGCGCCTTCACCCTCGCGGTGC	Bacteria
ASV1902	unclassified_Bacteria						TACGTAGGGGGCGAGCGTTATCCGGATTCATTGGGCGTAAAGCGCGCGTAGACGGTTTAGCAAGTCTGA	Bacteria
ASV1903							ATAAGGCGGAAAAGCTCCATAAGCTCCACTTCTCCGGTCACTCCAGCCTCGTCGTGGACCTAGTGTGTC	Bacteria
ASV1904							TTCGATCAGTGCCGGGGAGAACAGCTGATTTTCTCCCCTGAAAACCGAAAATCGTGCGGGCTTTGCTCT	Bacteria
ASV1905	Firmicutes	Oscillospirales	Clostridia	unclassified_Oscillospirales			TACGTAGGGAGCGAGCGTTGTCCGGAATTACTGGGTGTAAAGGGTGCGAAGGCGGCTTACTGGGCTTTA	Bacteria
ASV1906	Firmicutes	unclassified_Bacilli	Bacilli				TAAATAGGGGGCGAGCGTTATCCGGAATTATTGGGCGTAAAGCGTGCGTAGGCGGCCGTTTAAGTCTGT	Bacteria
ASV1907	Firmicutes	Lachnospirales	Clostridia	Lachnospiraceae	unclassified_Lachnospiraceae		TACGTAGGGGGGCAAGCGTTATCCGGATTTACTGGGTGTAAAGGGTGCGTAGACGGCAAGACAAGTCTG	Bacteria
ASV1908	Firmicutes	Lachnospirales	Clostridia	Lachnospiraceae	Shuttleworthia		TACGTAGGGGGCAAGCGTTATCCGGAATTACTGGGTGTAAAGGGAGCGCAGGCGGTGCGGTAAGTCTGA	Bacteria	Bacillota_A	Clostridia	Oscillospirales	Ruminococcaceae
ASV1909	Firmicutes	unclassified_Clostridia	Clostridia				TACGTATGGTGCAAGCGTTATCCGGATTTACTGGGTGTAAAGGGCGTGTAGGCGGGCTAGCAAGTCAGA	Bacteria	Bacillota	Bacilli	ML615J-28	CAG-313	CAG-313	CAG-313 sp003539625(GB_GCA_003539625.1)
ASV1910	unclassified_Bacteria						GAATATTGTCCGGGGATCAGGTAGAAACCCGGGTAGTCCAGATCGGAAGAGCACACGTCTGAACTCCAG	Bacteria	Bacillota_A	Clostridia	Lachnospirales	Lachnospiraceae
ASV1911							TCCGCATGGCGCAGCTTGACCATGTTGCCATAGCTGTTGGTGTCGCCTTGGGTGCGGCGGCCATTCCAG	Bacteria	Bacillota_A	Clostridia	Lachnospirales
ASV1912	Firmicutes	Oscillospirales	Clostridia	Ruminococcaceae	UCG-001		TACATAGGGAGCAAGCGTTATCCGGATTTACTGGGTGTAAAGGGTGCGTAGGCGGCTTTGCAAGTCAGA	Bacteria	Bacillota_A	Clostridia
ASV1913	Firmicutes	Lachnospirales	Clostridia	Lachnospiraceae	Lachnospiraceae UCG-008		TACGTAGGTGGCATCACAAGTCAGAAGTGAAAGCCCGGGGCTCAACCCCGGGACTGCTTTTGAAACTGT	Bacteria
ASV1914	Bacteroidota	Bacteroidales	Bacteroidia	Prevotellaceae	unclassified_Prevotellaceae		TACGGAAGGTTCGGGCGTTATCCGGATTTATTGGGTTTAAAGGGAGCGTAGGCGGATGCTTAAGTCAGT	Bacteria
ASV1915	Firmicutes	unclassified_Clostridia	Clostridia				TACGTAGGGAGCAAGCGTTGTCCGGATTTACTGGGTGTAAAGGGAGCGTAGAAGGAGTGGCAAGTCTGA	Bacteria	Bacillota_A	Clostridia	Oscillospirales	Acutalibacteraceae
ASV1916	Firmicutes	Lachnospirales	Clostridia	Lachnospiraceae	unclassified_Lachnospiraceae		TACGTAGGTGGCGAGCGTTATCCGGAATTATTGGGTGTAAAGGGAGCGTAGACGGCGGAGCAAGTCTGA	Bacteria	Bacillota_A	Clostridia	Lachnospirales	Lachnospiraceae	Lachnospira	Lachnospira sp000437735(RS_GCF_020564355.1)
ASV1917							CGTCCCAAAGGGAAGTCTTGTTGTTGTAGCCCTTGTCTGTGTATTCCTTAGTCTGGTCACTCCAGCCTC	Bacteria	Bacteroidota	Bacteroidia	Bacteroidales	Bacteroidaceae
ASV1918	Actinobacteriota	Coriobacteriales	Coriobacteriia	Coriobacteriaceae	Collinsella		TTCCGGTAGGGGAGGGTGGAACACCCGGTGTAGCGGTGGAATGCGCAGATATCGGGTGGAACACCGGTG	Bacteria	Bacillota_A	Clostridia
ASV1919	Firmicutes	Lachnospirales	Clostridia	Lachnospiraceae	unclassified_Lachnospiraceae		TACGTAAGGGGCAAGCGTTATCCGGATTTATTGGGTGTAAAGGGAGCGTAGACGGTTTGGCAAGTCTGA	Bacteria	Bacillota_A	Clostridia
ASV1920							GTCAGCGCCGCAAAGACGTCCGCGTGCCGCAGCTGCCGGATGAGCGGCAGATAGCCGGAGCGGAAATCT
ASV1921	Firmicutes		unclassified_Firmicutes				AACGTAGGGGGCGAGCGTTGTCCAGAATTACTGGGCGTAAAGGGAGCGTAGGCGGCACGATAAGTCTGA	Bacteria	Actinomycetota	Coriobacteriia	Coriobacteriales	Coriobacteriaceae	Collinsella
ASV1922							CCATATCCTCGTCACTCCAGCCTCGTCGCCACCAATGTGTGTCAGCGCCGCGGTAATACGGAGGATTCA	Bacteria	Bacillota_A	Clostridia	Lachnospirales	Lachnospiraceae
ASV1923	Bacteroidota	unclassified_Bacteroidia	Bacteroidia				TACGTAGGTGGCGAGCGTTATCCGGAATTATTGGGTTTAAAGGGAGCGTAGGCGGATGTTTAAGTCAGT
ASV1924	Firmicutes	Lachnospirales	Clostridia	Lachnospiraceae	unclassified_Lachnospiraceae		TACGTATGGAGCAAGCGTTATCCGGATTTACTGGGTGTAAAGGGAGTGTAGACGGCGCAGAAAGTCTGA	Bacteria
ASV1925	Firmicutes	Lachnospirales	Clostridia	Lachnospiraceae	unclassified_Lachnospiraceae		TACGTAGGGAGCGAGCGTTATCCGGATTTACTGGGTGTAAAGGGAGCGTAGGCGGTTTAGCAAGTCTGA	Bacteria
ASV1926	Actinobacteriota	Coriobacteriales	Coriobacteriia	unclassified_Coriobacteriales			TACGTATGGGGCAAGCGTTATCCGATTTCATTGGGCGTAAAGCGCGCGTAGGCGGCCCGGCAGGCCGGG	Bacteria	Bacteroidota	Bacteroidia
ASV1927	Firmicutes	Lachnospirales	Clostridia	Lachnospiraceae	Shuttleworthia		TACGTAGGGAGCGAGCGTTATCCGGATTTACTGGGTGTAAAGGGAGCGCAGGCGGTGCGGTAAGTCTGA	Bacteria	Bacillota_A	Clostridia	Lachnospirales	Lachnospiraceae
ASV1928							CCATGTCATTGGCGCCGGTGGAGGGGTTCTTCTGATCGTCGGTCTTGGGGGTGTCCTCGGTGCGGTCGG	Bacteria	Bacillota_A	Clostridia
ASV1929	Firmicutes	unclassified_Clostridia	Clostridia				TACGTAGGGGGCAAGCGTTGTCCGGAATTACTGGGTGTAAAGGGAGCTCAGGCGGGAAGACAGGTTGGA	Bacteria	Actinomycetota
ASV1930	Firmicutes	unclassified_Clostridia	Clostridia				TACGGAGGATTCAAGCGTTATCCGGATTTACTGGGTGTAAAGGTAGCGCAGGCGGTGCGGTAAGTCTGA	Bacteria	Bacillota_A	Clostridia
ASV1931	Firmicutes	Lachnospirales	Clostridia	Lachnospiraceae	Marvinbryantia		AACGTATGGTGCAAGCGTTATCCGGATTTACTGGGTGTAAAGGGCGTGTAGCCGGGAGGGCAAGTCAGA	Bacteria
ASV1932	Firmicutes	Lachnospirales	Clostridia	Lachnospiraceae	unclassified_Lachnospiraceae		TACGTAGGGGGCGAGCGTTATCCGGATTTACTAGGTGTAAAGGGAGCGTAGGCGGCATGGCAAGTCAGA	Bacteria	Bacillota_A	Clostridia
ASV1933							CGGAGCGGGGCGATGCGCCCGGAGCCGTCAAATTTCGGATCGCCCACCGTACCGGATACCTTTACCTCC	Bacteria
ASV1934	Firmicutes	Lachnospirales	Clostridia	Lachnospiraceae	[Eubacterium] eligens group		TACGTAGGGTGCAAGCGTTAATCGGATTTACTGGGTGTAAAGGGAGTGTAGGTGGCCATGCAAGTCTGA	Bacteria	Bacillota_A	Clostridia
ASV1935							GATCTCCCAAAACTTTACGCAAAGCCGCCTGAAGGAGATGGGCGGCAGTATGGTTACGCATAATAGCAT	Bacteria	Bacillota_A	Clostridia	Lachnospirales	Lachnospiraceae
ASV1936	Firmicutes	Lachnospirales	Clostridia	Lachnospiraceae	unclassified_Lachnospiraceae		TACGTATGGAGCAAGCGTTATCCGGATTTACTGGGTGTAAAGGGAGCGCAGGCGGGGGAGTAAGTCAGC	Bacteria
ASV1937	unclassified_Bacteria						TACAGAGGTCTCAAGCGTTGTTCGGAATCACTGGGCGTAAAGGGAGCGTAGACGGCACAGCAAGTCTGA	Bacteria	Bacillota_A	Clostridia
ASV1938	Firmicutes	unclassified_Clostridia	Clostridia				TACGTAGGGAGCAAGCGTTGTCCGGAAATACTGGGTGTAAAGGGAGCTCAGGCGGGAAGACAGGTTGGA
ASV1939	Proteobacteria	unclassified_Gammaproteobacteria	Gammaproteobacteria				TACGTAGGGAGCGAGCGTTAATCGGAATTACTGGGCGTAAAGGGTGCGCAGACGGAGTGGCAAGTCTGA	Bacteria	Bacillota_A	Clostridia	Lachnospirales	Lachnospiraceae
ASV1940							ATTAGAAACCCTTGTAGTCCAGATCGGAAGAGCACACGTCTGAACTCCAGTCACCGTACTAGATCTCGT	Bacteria
ASV1941							CCCAACGGAATTCCGACGCCGAACGTCACTCCAGCCTCGTCGTTGACGGAGTGTGTCAGCAGCCGCGGT	Bacteria
ASV1942	Firmicutes	Lachnospirales	Clostridia	Lachnospiraceae	unclassified_Lachnospiraceae		TACGTAGGTGGCAAGCGTTGTCCGGATTTATTGGGCGTAAAGGGAGCGTAGACGGTATGGCAAGTCTGA	Bacteria
ASV1943							GGACATTTTAATGCAACTAACTCCATTTTTTCTATACTCCTGCTTCGCTTTAGGGATATTACTTGCTGT	Bacteria
ASV1944	Firmicutes	unclassified_Clostridia	Clostridia				TACGTATGGAGCAAGCGTTATCCGGATTTACTGGGTGTAAAGCGTGTGTAGGCGGTTTGTTAAGTATAA
ASV1945							CAATGGCCGCAGGCTGTAGTTTCTGAATGGTCTCGGTCACTCCAGCCTCGTCGCTTGACAGGTGTGCCA	Bacteria
ASV1946	Proteobacteria	Burkholderiales	Gammaproteobacteria	unclassified_Burkholderiales			TACGTAGGGGGCGAGCGTTAATCGGAATTACTGGGCGTAAAGGGTGCGCAGGCGGTTCGTCGCGTCCGG	Bacteria
ASV1947	Actinobacteriota	unclassified_Coriobacteriia	Coriobacteriia				TACGTAGGGGGCGAGCGTTATCCGGATTCATTTGGCGTAAAGCGCGCGTAGGCGGATTGTTAAGTCAGT	Bacteria
ASV1948	Actinobacteriota	Bifidobacteriales	Actinobacteria	Bifidobacteriaceae	Bifidobacterium		GGATGACGGCCTTCGGGTTGTAAACCGCTTTTGACTGGGAGCAAGCCCTTCGGGGTGAGTGTACCTTTC	Bacteria
ASV1949	unclassified_Bacteria						GTACCGAATAAACGTCACTCCAGCCTCGTCGAATGTGGCGTGTGCCAGCAGCCGCGGTAATACGTAGGG	Bacteria
ASV1950	Firmicutes	unclassified_Clostridia	Clostridia				AACGTAGGTCACAAGCGTTGTCCGGAATTACTGGGTGTAAAGGGAGCGTAGGAGGCAGATTAAGTTAGA	Bacteria
ASV1951							ACAAAGAAGCTTGCCACCGTCAGTGCCAGCACCAGCACAATGGAGACCACCATGCTGGTCTGCAGCTTG	Bacteria	Actinomycetota
ASV1952	Firmicutes	unclassified_Bacilli	Bacilli				GTAGGGTGCAAGCGTTATCCGGAATTATTGGGCGTAAAGGGCTCGTAGGCGGTTTATTAAGTTTAAGAT	Bacteria
ASV1953	Firmicutes	unclassified_Clostridia	Clostridia				GAAGTAGGGAGCAAGCGTTGTCCGGATTTACTGGGTGTAAAGGGCGCGTAGGCGGCTCGGTAAGTCTGG	Bacteria	Bacillota_A	Clostridia
ASV1954	Firmicutes	unclassified_Clostridia	Clostridia				TACGAAGGGGGCAAGCGTTGTTCGGAATTACTGGGTGTAAAGGGAGCGTAGGCGGGAGAACAAGTTGGA
ASV1955	Bacteroidota	unclassified_Bacteroidia	Bacteroidia				TACGTAGGGGGCGAGCGTTATCCGGATTTATTGGGTTTAAAGGGAGCGTAGATGGCCATGCAAGTCAGA	Bacteria
ASV1956							TACAGGCACCGTCTACTACCCAGTCACTCCAGCCTCGTCGTCCGTGAATGTGCCAGCAGCCGCGGTAAT	Bacteria
ASV1957	unclassified_Bacteria						TCATCCAGCCTCGTCGTCGCTATCGTGTGCCAGCAGCCGCGGTAATACGTAGGGGGCAAGCGTTATCCG	Bacteria	Bacillota_A	Clostridia
ASV1958							CTTACCAGCCAGATCGACCTGTTGCAGCGCTCCCAGAACACCGCAGCCACCCAGCTGGACGGCCTGCTC	Bacteria
ASV1959	unclassified_Bacteria						TACGTAGGGTGCAAGCGTTATCCGGAATTATTGGGCGTAAAGGGCTCGTAGACGGTTTAGCAAGTCTGA
ASV1960	Actinobacteriota	Coriobacteriales	Coriobacteriia	unclassified_Coriobacteriales			TACGTATGGGGCAAGCGTTATCCGAATTCATTGGGCGTAAAGCGTGCGTAGGCGGCCCGGCAGGCCGGG	Bacteria
ASV1961	Firmicutes	Lachnospirales	Clostridia	Lachnospiraceae	unclassified_Lachnospiraceae		TACGTAGGGGGCAAGCGTTATCCGGATTTACTGGGTGTAAAGGGTGCATAGGCGGCTTTGCAAGTCAGA	Bacteria
ASV1962	Firmicutes	Lachnospirales	Clostridia	Lachnospiraceae	unclassified_Lachnospiraceae		TACGTATGGAGCAAGCGTTATCCGGATTTACTGGGTGTAAAGGGAGCGCAGGCGGTGCAGCAAGTCTGA	Bacteria
ASV1963	unclassified_Bacteria						TACGTAGGTGGCAAGCGTTGTCCGGAATTATTGGCCGTACTCCCCAGGCGGAGTGCTTAATGCGTTTGC	Bacteria
ASV1964	Bacteroidota	Bacteroidales	Bacteroidia	unclassified_Bacteroidales			TACGGAGGATTCAAGCGTTATCCGGATTTATTGGGTTTAAAGGGAGCGTAGGTGGTTTCTTAAGTCAGG	Bacteria	Bacillota_A	Clostridia
ASV1965	Firmicutes	Oscillospirales	Clostridia	Ruminococcaceae	Ruminococcus		TACGTAGGGAGCGAGCGTTGTCCGGAATGACTGGGTGTAAAGGGAGCGTAGGCGGCCATGCAAGTCAGA	Bacteria	Bacillota_A	Clostridia	Lachnospirales	Lachnospiraceae
ASV1966	Firmicutes	Lachnospirales	Clostridia	Lachnospiraceae	unclassified_Lachnospiraceae		GCAGGGCGAAGGCGGCTTACTGGACGGTAACTGACGTTGAGGATCGAAAGCGTGGGGAGCAAACAGGAT	Bacteria
ASV1967							TCGCGCGCATCAAACGCCCACATTCCGAACAATGCCTCGTCTTTGTCACTCCAGCCTCGTCGCGCTAAG	Bacteria	Bacteroidota	Bacteroidia	Bacteroidales
ASV1968	Verrucomicrobiota	Verrucomicrobiales	Verrucomicrobiae	unclassified_Verrucomicrobiales			TACAGAGGTCTCAAGCGTTGTTCGGAATCACTGGGCGTAAAGCGTGCAGCCGGGCCGGCAAGTCAGATG	Bacteria	Bacillota_A	Clostridia
ASV1969	Firmicutes	unclassified_Clostridia	Clostridia				TACGTAGGGTGCAAGCGTTATCCGGAATTATTGGGTGTAAAGGGAGCGCAGGCTGTGCGGCAAGTCTGA	Bacteria
ASV1970	Firmicutes	Lachnospirales	Clostridia	Lachnospiraceae	unclassified_Lachnospiraceae		TACGTATGGTGCAAGCGTTATCCGGATTTACTGGGTATAAAGGGAGCGTAGACGGCAAGGCAAGTCTGA	Bacteria
ASV1971	Firmicutes	Lachnospirales	Clostridia	Lachnospiraceae	unclassified_Lachnospiraceae		TAAGTAGGGAGCGAGCGTTGTCCGGATTTACTGGGTGTAAAGGGAGCGTAGACGGCTGTGTAAGTCTGA	Bacteria	Verrucomicrobiota	Verrucomicrobiae
ASV1972	unclassified_Bacteria						GTACCGGATGGTTGTATCCGTGGACTGCCGCCCACCAAGAAGACATTCCGTGTGTAGCGGTGAAATGCG	Bacteria
ASV1973	Actinobacteriota	Coriobacteriales	Coriobacteriia	Coriobacteriaceae	Collinsella		TACGTATGGGGCAAGCGTTATCCGAATTCATTGGGCGTAAAGCGCGCGTAGGCGGCCCGGCAGGCCCGG	Bacteria	Bacillota_A	Clostridia	Lachnospirales	Lachnospiraceae
ASV1974	Firmicutes	Oscillospirales	Clostridia	Ruminococcaceae	unclassified_Ruminococcaceae		AACGTAGGGTGCGAGCGTTGTCCGGAATTACTGGGTGTAAAGGGAGCGTAGGCGGGATTGCAAGTCAAG	Bacteria	Bacillota_A	Clostridia	Lachnospirales	Lachnospiraceae
ASV1975	Bacteroidota	unclassified_Bacteroidia	Bacteroidia				AACGTAGGTCACAAGCGTTGCCCGGATTTATTGGGTTTAAAGGGAGCGCAGGCGGACTCTTAAGTCAGT	Bacteria
ASV1976	Firmicutes	unclassified_Clostridia	Clostridia				TACGTATGGTGCAAGCGTTATCCGGATTTACTGGGTGTAAAGGGCGTGTAGCCGGGGAGACAAGTCAGA	Bacteria	Actinomycetota	Coriobacteriia
ASV1977	Firmicutes	unclassified_Clostridia	Clostridia				TACGTAGGTGGCAAGCGTTGTCCGGATTTACTGGGTGTAAAGGGAGCGTAGACGACATAACAAGTCTGA	Bacteria	Bacillota_A	Clostridia	Oscillospirales	Ruminococcaceae
ASV1978	unclassified_Bacteria						TACGTAGGGGGCGAGCGTTGTCCGGAATGATTGGGCGTAAAGCGTGCGCAGGCGGTTGTGTAAGACAGA	Bacteria
ASV1979							AGACCGATGCCGAACTGGCAAACGCATTTGCCTTCCTCGATGCCGTCACTCCAGCCTCGTCGTTCTAGC	Bacteria	Bacillota_A	Clostridia
ASV1980	Firmicutes	Erysipelotrichales	Bacilli	Erysipelotrichaceae	unclassified_Erysipelotrichaceae		TGCGTAGGTGGCGAGCGTTATCCGGAATCATTGGGCGTAAAGGGTGCGTAGGCGGCACGCCAAGTCAGC	Bacteria	Bacillota_A	Clostridia
ASV1981							TTGCTTCCTCGGCTTCTGGATATGCAGCACTTGCATCCGCTGCTGTACGAGCAATTGATTTAGATATCG	Bacteria
ASV1982	Firmicutes		unclassified_Firmicutes				TACGTAGGTTGCGAGCGTTGTCCGGAATTATTGGGCGTAAAGGGAGCGCAGGCGGAAGGCTAAGTCTGA	Bacteria
ASV1983	Firmicutes	Lachnospirales	Clostridia	Lachnospiraceae	unclassified_Lachnospiraceae		CACGTAAGTCACAAGCGTTGTCCGGAATTACTGGGTGTAAAGGGAGCGTAGACGGTCAAGCAAGTCAGA	Bacteria
ASV1984	Firmicutes	Lachnospirales	Clostridia	Lachnospiraceae	Lachnospiraceae NK4A136 group		TATGTAGGGTGCAAGCGTTGTCCGGATTTACTGGGTGTAAAGGGAGCGTAGACGGTAGACCAAGTCTGA	Bacteria
ASV1985	Firmicutes	unclassified_Clostridia	Clostridia				TACGTAGGGTGCAAGCGTTATCCGGAATTACTGGGTGTAAAGGGCGCGTAGGCGGGGATGCAAGTCAGA	Bacteria
ASV1986							TACCAAGAGCCGCATTTTTCGCACCGCCAATGGTAACTTCCCCTAAAAGTGGCGAAGGCGGCTTACTGG	Bacteria	Bacillota_A	Clostridia
ASV1987	Firmicutes	unclassified_Clostridia	Clostridia				TACGTAGGTGGCGAGCGTTATCCTGAATTATTGGGTGTAAAGGGAGCGCAGGCGGGGGAGCAAGTCAGC	Bacteria	Bacillota_A	Clostridia	Lachnospirales	Lachnospiraceae
ASV1988	Firmicutes	Lachnospirales	Clostridia	Lachnospiraceae	Lachnospiraceae NC2004 group		GGAAGACGGTTTTCGGATTGTAAACTTCTGTTCTTAGTGAAGAATAATGACGGTAGCTAAGGAGCAAGC	Bacteria	Bacillota_A	Clostridia
ASV1989	Firmicutes	Lachnospirales	Clostridia	Lachnospiraceae	unclassified_Lachnospiraceae		TACGTAAGGGGCAAGCGTTATCCGGATTTACTGGGTATAAAGGGAGCGTAGACGGTTTGGCAAGTCTGA
ASV1990	unclassified_Bacteria						GAATATTGTCCGGGGATCAGGTAGAAACCCTTGTAGTCCAGATCGGAAGAGCACACGTCTGAACTCCAG	Bacteria
ASV1991	Firmicutes	Lachnospirales	Clostridia	Lachnospiraceae	unclassified_Lachnospiraceae		TACGTATGGTGCAAGCGTTATCCGGATTTACTGGGGGTAAAGGGAGCGTAGACGGCAAGGCAAGTCTGA	Bacteria	Bacillota_A	Clostridia	Oscillospirales	Acutalibacteraceae	Eubacterium_R
ASV1992	Firmicutes		unclassified_Firmicutes				GTGTGTCAGCAGCCGCGGTAATACGTAGGTGGCGAGCGTTATCCGGAATTATTGGGCGTAAAGAGGGAG	Bacteria	Bacillota_A	Clostridia	Lachnospirales	Lachnospiraceae
ASV1993	unclassified_Bacteria						AACGTAGGGTGCAAGCGTTGTCCGGAATTACTGGGCGTAAAGGGTGTGTAGGCGGGAGAACAAGTTGGA	Bacteria
ASV1994	unclassified_Bacteria						TACGTAGGGAGCAAGCTTTGTCCGGAATTACTGGGTGTAAAGGGAGCTCAGGCGGGAAGACAGGTTGGA	Bacteria	Bacillota_A	Clostridia	Lachnospirales	Lachnospiraceae
ASV1995	Firmicutes	unclassified_Clostridia	Clostridia				TACGTAGGGGGCAAGCGTTATCCGGATTTACTGGGTGTAAAGGGCGTGTAGCCTGGAGGGCAAGTCAGA	Bacteria
ASV1996							ACGCAGTCACTCCAGCCTCGTCGCGCTATTCGTGTGCCAGCCGCCGCGGTAAAACGTAGGGTGCAAGCG	Bacteria
ASV1997	Actinobacteriota	Coriobacteriales	Coriobacteriia	unclassified_Coriobacteriales			TACGTATGGGGCAAGCGTTATCCGAATTCATTGGGCGTAAAGCGCGCGTAGGCGGCCCGGCAGACCGGG	Bacteria
ASV1998	Firmicutes	Oscillospirales	Clostridia	Ruminococcaceae	Subdoligranulum		GCAGGCGGGAAGACAAGTTGGAAGTGAAAACCATGGGCTCAACCCATGAATTGCTTTCAAAACTGTTTT	Bacteria	Bacillota_A	Clostridia
ASV1999	Firmicutes	Lachnospirales	Clostridia	Lachnospiraceae	Lachnospiraceae AC2044 group		TACGTAGGGGGCGAGCGTTATCCGGATTTATTGGGTTTAAAGGGAGCGTAGACGGCAAGGCAAGTCTGA	Bacteria
ASV2000	unclassified_Bacteria						TACGTATGGTGCAAGCGTTGTCCGGATTTACTGGGCGTAAAGGGTGCGTAGGCGGTTTGGTAAGTTGGA	Bacteria	Actinomycetota	Coriobacteriia
ASV2001	Firmicutes	Lachnospirales	Clostridia	Lachnospiraceae	unclassified_Lachnospiraceae		TACGTATGGTGCAAGCGTTATCCCGATTTACTGGGTGTAAAGGGTGCGTAGACTGTTATTTAAGTCTGA	Bacteria	Bacillota_A	Clostridia	Oscillospirales	Ruminococcaceae	Faecalibacterium
ASV2002	Firmicutes	Lachnospirales	Clostridia	Lachnospiraceae	unclassified_Lachnospiraceae		AACGTAGGGTGCAAGCGTTGTCCGGATTTACTGGGTGTAAAGGGAGAGTAGACGGCACAGCAAGTCTGA	Bacteria	Bacillota_A	Clostridia	Lachnospirales	Lachnospiraceae
ASV2003							GCAGTGTTCCTCGACGAATTTCCGGTGCGGGATACAGTCGCCGTCCAGGAAAATCAGGTACTCCGCCCG	Bacteria
ASV2004	Firmicutes	Lachnospirales	Clostridia	Lachnospiraceae	unclassified_Lachnospiraceae		TACGTAAGGGGCAAGCGTTATCCGGATTTACTTGGTGTAAAGGGAGCGTAGACGGTTTGGCAAGTCTGA	Bacteria	Bacillota_A	Clostridia
ASV2005	Actinobacteriota	Coriobacteriales	Coriobacteriia	Coriobacteriaceae	Collinsella		TACGTATGGGGTAAGCGTTATCCGAATTCATTGGGCGTAAAGCGCGCGTAGGCGGCCCGGCAGGCCGGG	Bacteria	Bacillota_A	Clostridia
ASV2006							ATATGGGAGCATCCCTTAAGCGTCACTCCAGCCTCGTCGCATCAAGGGTGTGCCAGCCGCCGCGGTAAT	Bacteria
ASV2007	unclassified_Bacteria						GAATATTGTCCGGGGATCAGGTAGAAACCCTGGTAGTCCAGATCGGAAGAGCACACGTCTGAACTCCAG	Bacteria	Bacillota_A	Clostridia	Lachnospirales	Lachnospiraceae	Blautia_A
ASV2008	Bacteroidota	Bacteroidales	Bacteroidia	Prevotellaceae	unclassified_Prevotellaceae		TACGGAAGGTCCAGGCGTTATCCGGATTTATTGGGTTTAAAGGGAGCGTAGGCGGATGCTTAAGTCAGT	Bacteria
ASV2009	Firmicutes	unclassified_Clostridia	Clostridia				TACGTAGGTGACAAGCGTTGTCCGGATTTACTGGGTGTAAAGGGAGCTTAGGCGGGGATGCAAGTTGAA
ASV2010	unclassified_Bacteria						TACGTATGGTGCAAGCGTTATCCGGATTCATTGGGCGTAAAGAGCGCGTAGGCGGGATCGCAAGTCAGA	Bacteria
ASV2011	unclassified_Bacteria						TGCGTACCCTTTTTGTAGTTCACGAAATGGACGATTGCGAAGGCAGCTCACTAGACTGTTACTGACACT	Bacteria	Bacteroidota	Bacteroidia	Bacteroidales	Bacteroidaceae
ASV2012	Actinobacteriota		unclassified_Actinobacteriota				TACGTAGGGTGCAAGCGTTATCCGGAATTATTGGGCGTAAAGGGCTCGTAGGCGGCTTGGTAAGTCAGG	Bacteria
ASV2013	Firmicutes	Oscillospirales	Clostridia	unclassified_Oscillospirales			TACGTAGGGAGCGAGCGTTGTCCGGAATTACTGGGTGTAAAGGGAGCGCAGGCTGGTGATCAAGTCAGC	Bacteria
ASV2014	Firmicutes	Lachnospirales	Clostridia	Lachnospiraceae	unclassified_Lachnospiraceae		TACGTATGGTGCAAGCATTATCCGGATTTACTGGGTGTAAAGGGCGTGTAGCCGGGAAGGCAAGTCAGA	Bacteria	Bacteroidota	Bacteroidia
ASV2015	Firmicutes	Lachnospirales	Clostridia	Lachnospiraceae	unclassified_Lachnospiraceae		TACGTATGGAGCAAGCGTTATCCGGATTTATTGGGCGTAAAGGGAGCGTAGACGGCACAGCAAGTCTGA	Bacteria	Actinomycetota
ASV2016	Actinobacteriota	Coriobacteriales	Coriobacteriia	Coriobacteriaceae	Collinsella		TACGTATGGGGCAAGCGTTATCCGAATTCATTGGGCGTAAAGCGCGCGTAGGCGGCCCGGCAGGTCGGG	Bacteria	Bacillota_A	Clostridia	Oscillospirales
ASV2017	Actinobacteriota	Bifidobacteriales	Actinobacteria	Bifidobacteriaceae	Bifidobacterium		TACGTAGGGTGCGAGTGTTATCCGGATTTATTGGGCGTAAAGGGCTCGTAGGCGGTTCGTCGCGTCCGG	Bacteria	Bacillota_A	Clostridia
ASV2018	Firmicutes		unclassified_Firmicutes				AACGTAGGGTGCAAGCGTTATCCGGATTTACTGGGCGTAAAGGGTGCGTAGGTGGTTTCTTAAGTCAGG	Bacteria	Bacillota_A	Clostridia	Lachnospirales	Lachnospiraceae
ASV2019	unclassified_Bacteria						TACGGAGGATCCGAGCGTTATCCGGATTTACTGGGCGTAAAGCGAGCGCAGGCGGTTCCTTAAGTCTGA	Bacteria	Actinomycetota	Coriobacteriia
ASV2020	Firmicutes	Oscillospirales	Clostridia	Ruminococcaceae	unclassified_Ruminococcaceae		TACGTAGGGAGCGAGCGTTGTCCGGAATTACTGGGTGTAAAGGGAGCGCAGGCGGGTGATCAAGTCAAC	Bacteria	Actinomycetota	Actinomycetia	Actinomycetales	Bifidobacteriaceae	Bifidobacterium
ASV2021	Firmicutes	Lachnospirales	Clostridia	Lachnospiraceae	unclassified_Lachnospiraceae		ACACTGCAATGGAAACTGTCTGGCTCGAGTGCCGGAGAGGTAAGCGGAATTCCTAGTGTAGCGGTGAAA	Bacteria	Bacillota_A	Clostridia
ASV2022	Firmicutes	unclassified_Clostridia	Clostridia				AACGGAGGATGCGAGCGTTATCCGGATTTACTGGGTGTAAAGGGTGCGTAGGCGGATCTGCAAGTCAGT	Bacteria
ASV2023							CTGGGCTTCGCCGCTGCCCCGCACGAGGTGCAGATAATACCGCCCGTCCAGCGCGCCGCCCAGCGCCGA	Bacteria	Bacillota_A	Clostridia	Oscillospirales
ASV2024	Firmicutes	Lachnospirales	Clostridia	Lachnospiraceae	unclassified_Lachnospiraceae		TACGTAGGGGGCAAGCGTTATCCGGAATTACTGGGTGTAAAGGGAGCGCAGGCGGTTCGGCAAGTCTGA	Bacteria	Bacillota_A	Clostridia	Lachnospirales	Lachnospiraceae	Fusicatenibacter	Fusicatenibacter saccharivorans(RS_GCF_015557635.1)
ASV2025	unclassified_Bacteria						TACGTAGGTGACAAGCGTTATCCGGATTTATTGGGTTTAAAGGGAGCGTAGGCGGACTGTCAAGTCAGT	Bacteria
ASV2026	Firmicutes	Oscillospirales	Clostridia	Ruminococcaceae	unclassified_Ruminococcaceae		TACGTAGGGAGCGAGCGTTGTCCGGAATGGCTGGGTGTAAAGGGAGCGTAGGCGGGATGGCAAGTAAGA
ASV2027	Firmicutes	Lachnospirales	Clostridia	Lachnospiraceae	unclassified_Lachnospiraceae		TACGTAAGGGGCAAGCGTTATCCGGATTTACTGGGTGTAAAGTGAGCGTAGACGGTTTGGCAAGTCTGA	Bacteria	Bacillota_A	Clostridia	Lachnospirales	Lachnospiraceae
ASV2028	Firmicutes	Lachnospirales	Clostridia	Lachnospiraceae	[Eubacterium] eligens group		TACGTAGGTGGCCATGCAAGTCAGAAGTGAAAATCCGGGGCTCAACCCCGGAACTGCTTTTGAAACTGT	Bacteria	Bacteroidota	Bacteroidia
ASV2029	Firmicutes	Lachnospirales	Clostridia	Lachnospiraceae	unclassified_Lachnospiraceae		TACGTAAGGGGCAAGCGTTATCCGGATTTACTAGGTGTAAAGGGAGCGTAGACGGTTTGGCAAGTCTGA	Bacteria	Bacillota_A	Clostridia	Oscillospirales	Ruminococcaceae
ASV2030	Firmicutes	Oscillospirales	Clostridia	unclassified_Oscillospirales			CGGTGCACTGCTGGACAGCGTTGTCCGGAATTACTGGGTGTAAAGGGTGCGTAGGCGGCTTTGCAAGTC	Bacteria	Bacillota_A	Clostridia	Lachnospirales	Lachnospiraceae	Blautia_A	Blautia_A hydrogenotrophica(RS_GCF_000157975.1)
ASV2031	Firmicutes	Lachnospirales	Clostridia	Lachnospiraceae	unclassified_Lachnospiraceae		TACGTAAGGGGCAAGCGTTATCCGGATTTACTGGATGTAAAGGGAGCGTAGACGGTTTGGCAAGTCTGA	Bacteria	Bacillota_A	Clostridia	Lachnospirales	Lachnospiraceae	Lachnospira
ASV2032	unclassified_Bacteria						TACGTAGGGGGCGAGCGTTATCCGGATTCATTGGGCGTAAAGGGAGCGCAGGCGGTGCGGTAAGTCTGA	Bacteria	Bacillota_A	Clostridia	Lachnospirales	Lachnospiraceae	Blautia_A	Blautia_A hydrogenotrophica(RS_GCF_000157975.1)
ASV2033	Actinobacteriota	unclassified_Coriobacteriia	Coriobacteriia				TACGTATGGGGCAAGCGTTATCCGAATTCATTGGGCGTAAAGCGCGTGTAGGCGGCCCGGCAGGCCGGG	Bacteria
ASV2034	Firmicutes	Lachnospirales	Clostridia	Lachnospiraceae	unclassified_Lachnospiraceae		TACGTATGGTGCAAGCGTTATCCGGATTTACTGGGTGTAAAGGGCGCGTAGGCGGTGCAGCAAGTCTGA	Bacteria	Bacillota_A	Clostridia	Lachnospirales	Lachnospiraceae	Blautia_A	Blautia_A hydrogenotrophica(RS_GCF_000157975.1)
ASV2035	Firmicutes	Lachnospirales	Clostridia	Lachnospiraceae	unclassified_Lachnospiraceae		TACAGAGGTCTCAAGCGTTATCCGGATTTATTGGGTGTAAAGGGAGCGTAGACGGTTTAGCAAGTCTGA	Bacteria
ASV2036							TCGTCGGACCCGACGAACTGGCAAACGGTGAAGTTACCGTTAAAAACCTCGACAGCGGCGAGCAGAAAA	Bacteria
ASV2037							AAATCGGATGCCCTGCAATCGTCACTCCAGCCTCGTCGTGCAACAGGTGTGCCAGCAGCCGCGGTAATA	Bacteria	Bacillota_A	Clostridia	Lachnospirales	Lachnospiraceae
ASV2038	Firmicutes	Lachnospirales	Clostridia	Lachnospiraceae	unclassified_Lachnospiraceae		AACGTAGGGAGCAAGCGTTGTCCGGATTTACTGGGTGTAAAGGGAGCGTAGACGGAGTGGCAAGTTGGA	Bacteria	Bacillota_A	Clostridia	Lachnospirales	Lachnospiraceae
ASV2039	Firmicutes	Lachnospirales	Clostridia	Lachnospiraceae	unclassified_Lachnospiraceae		TACGTAAGGGGCAAGCGTTATCCGGATTTACCGGGTGTAAAGGGAGCGTAGACGGTTTGGCAAGTCTGA	Bacteria
ASV2040							GGAGCGAGTCGCCCGGCAGGAAAGGCGTCACTCCAGCCTCGTCGACCAGAGAGTGTGTCAGCAGCCGCG	Bacteria
ASV2041	Firmicutes	Peptostreptococcales-Tissierellales	Clostridia	Anaerovoracaceae	[Eubacterium] brachy group		CACGTAGGGGGCGAGCGTTATCCGGAATCATTGGGCGTAAAGGGTGCGTAGGCGGCCTTTTAAGCGCGG	Bacteria	Bacillota_A	Clostridia
ASV2042	Actinobacteriota	Coriobacteriales	Coriobacteriia	Coriobacteriaceae	Collinsella		TACGTATGGGGCAAGCGATATCCGAATTCATTGGGCGTAAAGCGCGCGTAGGCGGCCCGGCAGGCCGGG	Bacteria	Bacillota_A	Clostridia	Lachnospirales	Lachnospiraceae	Blautia_A
ASV2043	Firmicutes		unclassified_Firmicutes				TACGTAGGGAGCGAGCGTTGTCCGGAATGACTGGGTGTAAAGGGTGCGTAGGTGGTTTCTTAAGTCAGA	Bacteria
ASV2044	Firmicutes	Lachnospirales	Clostridia	Lachnospiraceae	unclassified_Lachnospiraceae		TACGTAAGGGGCAAGCGTTATCCGGATTTACGGGGTGTAAAGGGAGCGTAGACGGTTTGGCAAGTCTGA	Bacteria
ASV2045	Firmicutes	Lachnospirales	Clostridia	Lachnospiraceae	unclassified_Lachnospiraceae		CAGAATACGTGTCAGAACCTGTGGACTGCATTGGAAACTGTCATACTTGAGTGCCGGAGGGGTAAGCGG	Bacteria	Actinomycetota	Coriobacteriia
ASV2046	unclassified_Bacteria						TACGTAGGGGGCAAGTGTTGTCCGGATTTACTGGGTGTAAAGGGTGCGTAGGCGGGGCGTCAAGTCAGC	Bacteria
ASV2047	unclassified_Bacteria						TACGGAGGATCCGAGCGTTATCCCGATTTATTGGGTTTAAAGCGCGCGCAGGCGGATAGGTCAGTCTGT	Bacteria	Bacillota_A	Clostridia	Lachnospirales	Lachnospiraceae
ASV2048	Actinobacteriota	Coriobacteriales	Coriobacteriia	Coriobacteriaceae	Collinsella		AACGTATGGGGGAAGCGTTATCCGAATTCATTGGGCGTAAAGCGCGCGTAGGCGGCCCGGCAGGCCGGG	Bacteria	Bacillota_A	Clostridia	Lachnospirales	Lachnospiraceae	Blautia_A
ASV2049	Firmicutes	unclassified_Clostridia	Clostridia				CACGTAGGGGGGAAGCGTTATCCGGATTTACTGGGTGTAAAGGGCGTGCAGCCGGGCCGGCAAGTCAGA	Bacteria
ASV2050	Firmicutes	Lachnospirales	Clostridia	Lachnospiraceae	unclassified_Lachnospiraceae		TACGTAAGGGGCAAGCGTTATCCGGATTTACTGGGTGTAAAGGGAGCTTAGACGGTTTGGCAAGTCTGA	Bacteria
ASV2051	Firmicutes	Lachnospirales	Clostridia	Lachnospiraceae	unclassified_Lachnospiraceae		TACGTAGGGTGCGAGCGTTAATCGGAATTACTGGGTGTAAAGGGAGCGTAGACGGCGAAGCAAGTCTGA	Bacteria	Actinomycetota	Coriobacteriia	Coriobacteriales
ASV2052	Firmicutes	Oscillospirales	Clostridia	Ruminococcaceae	Ruminococcus		TACGTAGGGAGCGAGCGTTGTCCGGAACTACTGGGTGTAAAGGGAGCGTAGGCGGGATGGCAAGTCAGA	Bacteria	Bacillota_A	Clostridia	Oscillospirales	Oscillospiraceae
ASV2053							GGGAGGCCTGGGACTGCCGGGAGATTTATCATCGCAGTCACGCTTTGTACGTGTGGTGCAAGCGTTATC	Bacteria	Bacillota_A	Clostridia	Lachnospirales	Lachnospiraceae
ASV2054	Firmicutes	Lachnospirales	Clostridia	Lachnospiraceae	unclassified_Lachnospiraceae		TACGTATGGTGCAAGCGTTATCCGGATTTACTGGGTTTAAAGGGATCGTAGACGGCAAGGCAAGTCTGA	Bacteria	Bacillota_A	Clostridia	Lachnospirales	Lachnospiraceae
ASV2055	Firmicutes	Oscillospirales	Clostridia	unclassified_Oscillospirales			TACGTAGGGTGCAAGCGTTGTCCGGAATTACTGGGTGTAAAGGGAGCGTAGGCGGTTTGATAAGTCTGA	Bacteria	Bacillota_A	Clostridia	Oscillospirales	Ruminococcaceae
ASV2056	Firmicutes	unclassified_Clostridia	Clostridia				TACGTAGGGGGCAAGCGTTATCCGGAATTACTGGGTGTAAAGGGCGTGTAGGCGGCCGAGCAAGTCAGT
ASV2057	Firmicutes	Lachnospirales	Clostridia	Lachnospiraceae	unclassified_Lachnospiraceae		TACGTAAGGGGCAAGCGTTATCCGGATTTACTGGGTGTAAAGGGTGCGTAGACGGTTTGGCAAGTCTGA	Bacteria	Bacillota_A	Clostridia	Lachnospirales	Lachnospiraceae
ASV2058							GTGCAGGAGCATCGTTAATACCGTCTCCCACCATGGCGACAAGGTTGCCTCCCTTGCGGAATTCCTCAA	Bacteria
ASV2059	Firmicutes	Lachnospirales	Clostridia	Lachnospiraceae	Lachnospiraceae UCG-004		TACGTAGGTGGCAAGCGTTGTCCGGATTTACTGGGTGTAAATGGAGCGTAGACGGCGACACAAGTCTGA	Bacteria
ASV2060	unclassified_Bacteria						GACGTAGGGGGCGAGCGTTATCCGGATTCATTGGGCGTAAAGCGCGCGCAGGCGGACCAGTAAGTCTGT	Bacteria	Bacillota_A	Clostridia	Lachnospirales	Lachnospiraceae
ASV2061	Firmicutes	Lachnospirales	Clostridia	Lachnospiraceae	unclassified_Lachnospiraceae		TACGTAGGGAGCAAGCGTTGTCCGGATTTACTGGGTGTAAAGGGAGCGTAGACGGCACAGCAAGTCTGA	Bacteria
ASV2062							TGGCAGATCAGCGTTTCACGCGCGGCGGCATACCCGGCGCGCATGGCGGCGAAGGCGGCTTACTGGACG	Bacteria
ASV2063	Firmicutes		unclassified_Firmicutes				TACGTAGGTGGCAAGCGTTATCCGGAATTATTGGGTTTAAAGGGAGCGTAGATGGAGCAGCAAGTCTGA	Bacteria
ASV2064	Actinobacteriota	unclassified_Coriobacteriia	Coriobacteriia				GAGCGGCAGGCTCAGCAGCCGCGGTAATACGTAGGGGGCGAGCGTTATCCGGATTCATTGGGCGTAAAG	Bacteria	Bacillota_A	Clostridia
ASV2065	Firmicutes	unclassified_Clostridia	Clostridia				TACGTAGGGGGCAAGCGTTATCCGGATTTACTGGGTGTAAAGGGCGTGTAGGTGGAGATGCAAGTCAGA	Bacteria
ASV2066	Firmicutes	Erysipelotrichales	Bacilli	Erysipelatoclostridiaceae	Erysipelatoclostridium		GTTGAAGCAGTAGATACGCTGGGAGCAGGCGGCGGCAGAGGTCTGTGGTGAAAGACTGAAGCTTAACTT	Bacteria
ASV2067	unclassified_Bacteria						TACGAAGGGGGCAAGCGTTGTTCGGAATTACTGGGCGTAAAGGGAGCGTAGGTGGCCTTTTAAGTCAGC	Bacteria	Actinomycetota
ASV2068	Firmicutes	Lachnospirales	Clostridia	Lachnospiraceae	unclassified_Lachnospiraceae		TAAGTAGGGGGCAAGTGTTATCCGGATTTACTGGGTGTAAAGGGAGCGTAGGCGGCTTTGCAAGTCAGA	Bacteria	Bacillota_A	Clostridia
ASV2069	unclassified_Bacteria						GAATATTGTCCGGGGATCAGGTAGAAACCCTCGTAGTCCAGATCGGAAGAGCACACGTCTGAACTCCAG	Bacteria	Bacillota	Bacilli	Erysipelotrichales	Coprobacillaceae	Thomasclavelia	Thomasclavelia spiroformis(GB_GCA_025149465.1)
ASV2070							GGGTGAACGTTTTGCTGTACCATGTGGCGAGTTCGCCGGTCGCCTGGTTGATGATCTGGTCGGTCACTC	Bacteria
ASV2071							CCAAGCTGGCCGTTGCCCCCACTGATACCCTGTGGGATGTCGGTGCCGGAACGGGCAGCGTGAGCGTGG	Bacteria	Bacillota_A	Clostridia
ASV2072							TGAGGGACGCCTGCCTCGGGCTGGGCGTGAAACGCGAGACACTGCTGAGCGGACTCGATGTCACTCCAG	Bacteria
ASV2073	Firmicutes	Oscillospirales	Clostridia	unclassified_Oscillospirales			AACGTAGGTCACAAGCGTTGTCCGGAATTACTGGGTGTAAAGGGAGCGCAGGCGGAAAGACAAATTGGA	Bacteria
ASV2074	Actinobacteriota	Coriobacteriales	Coriobacteriia	Coriobacteriaceae	unclassified_Coriobacteriaceae		TACGTATGGGGCAAGCGTTATCCGAATTCATTGGGCGTAAAGCGCGCGTAGGCGGCCAGGCAGGCCGGG	Bacteria
ASV2075	Actinobacteriota	Coriobacteriales	Coriobacteriia	unclassified_Coriobacteriales			TACGTATGGGGCAAGCGTTATCCTAATTCATTGGGCGTAAAGCGCGCGTAGGCGGCCCGGCAGGCCGGG	Bacteria
ASV2076	Actinobacteriota	unclassified_Coriobacteriia	Coriobacteriia				TACGTATGGGGCAAGCGTTATCAGAATTCATTGGGCGTAAAGCGCGCGTAGGCGGCCCGGCAGGCCGGG	Bacteria	Bacillota_A	Clostridia	Oscillospirales
ASV2077	Firmicutes	unclassified_Clostridia	Clostridia				GTCAGTGTGCCAGCCGCCGCGGTAAAACGTAGGTCACAAGCGTTGTCCGGAATTACTGGGTGTAAAGGG	Bacteria	Actinomycetota	Coriobacteriia	Coriobacteriales
ASV2078	Firmicutes	Oscillospirales	Clostridia	Ruminococcaceae	Negativibacillus		TACGTAGGGGGCAAGCGTTATCCGGAATTACTGGGGGTAAAGGGAGCGTAGGCGGGGAGACAAGTTGAA	Bacteria	Actinomycetota	Coriobacteriia
ASV2079							AGACCGTCGAAGAAATCCGTTTCCTGCAAGCCCTCGATACATGCGGGGTCATAGCTGCCGTACAGTGGA	Bacteria	Actinomycetota	Coriobacteriia
ASV2080	Firmicutes	Oscillospirales	Clostridia	unclassified_Oscillospirales			TACGTAGGGAGTGAGCGTTGTCCGGAATTACTGGGTGTAAAGGGAGCGTAGGCGGCTTTGCAAGTCAGA	Bacteria	Bacillota_A	Clostridia	Oscillospirales	Ruminococcaceae
ASV2081							TGGAGGTCACCAGCTCCGGTAAAGATGTTCCAATTGCAACCAGCGTAACGCCGATAATAGACTCCGGAA	Bacteria	Bacillota_A	Clostridia
ASV2082	unclassified_Bacteria						AACGTAGGGAGCGAGCGTTATCCGGATTTATTGGGTGTAAAGGGAGCGTAGATGGATGTTTAAGTCAGT	Bacteria
ASV2083	unclassified_Bacteria						TACGGAGGATCCTAGCGTTATCCGGATTTACTGGGTGTAAAGGGAGCGTAGGTGGATTGTTAAGTCAGT	Bacteria	Bacillota_A	Clostridia	Oscillospirales
ASV2084	Firmicutes	Lachnospirales	Clostridia	Lachnospiraceae	[Eubacterium] eligens group		TACGTAGGGGGCAAGCGTTATCCGGATTTACTGGGTGTAAAGGGAGTGTAGGTGGCCATACAAGTCAGA
ASV2085	unclassified_Bacteria						AACGTAGGGAGCAAGCGTTGTCCGGAAATACTGGGTGTAAAGGGAGCTCAGGCGGGAAGACAGGTTGGA	Bacteria
ASV2086	Firmicutes	unclassified_Clostridia	Clostridia				TACGTAGGTGGCAAGCGTTGTCCGGATTTACTGGGTGTAACGGGCGTGTAGACGGAGCAGCAAGTCTGA	Bacteria
ASV2087							GCACGATATCCCCGATGACATCGAAGGCAACCTCCAGCGTTTTCGGCTCGTTATACCAGAGATTCCCCA	Bacteria	Bacillota_A	Clostridia	Lachnospirales	Lachnospiraceae
ASV2088	Firmicutes	unclassified_Clostridia	Clostridia				TACGTAGGTGGAGAGCGTTATCCGGAATTATTGGGTGTAAAGGGAGCGTAGGCGGGATCGCAAGTCAGA	Bacteria
ASV2089							GAATATTGTCCGGGGATCAGGTAGAAACCCCGGTAGTCCAGATCGGAAGAGCACACGTCTGAACTCCAG	Bacteria	Bacillota_A	Clostridia
ASV2090							TTCCGACAGCGACAGAGAACAGAGCCGGGCATTTTCCAGCAGTTTCTGCTTCTCCTGCTCGGTCACTCC	Bacteria
ASV2091	Bacteroidota	Bacteroidales	Bacteroidia	unclassified_Bacteroidales			TACGGAGGATTCAAGCGTTATCCGGATTTATTGGGTTTAAAGGGATCGTAGATGGATGTTTATGTCAGT	Bacteria	Bacillota_A	Clostridia	Oscillospirales
ASV2092	Bacteroidota	Bacteroidales	Bacteroidia	unclassified_Bacteroidales			TATGGAGGATTCAAGCGTTATCCGGATTTATTGGGTTTAAAGGGATCGTAGATGGATGTTTAAGTCAGT	Bacteria
ASV2093	Bacteroidota	Bacteroidales	Bacteroidia	Bacteroidaceae	Bacteroides		CCGACGTTCTCTGTGCCCAGCTCCGCATGGTAGCGTAGGTGGACAGTTAAGTCAGTTGTGAAAGTTTGC	Bacteria
ASV2094	Firmicutes	Oscillospirales	Clostridia	Oscillospiraceae	UCG-005		TACGTATGGAGCAAGCGTTGTCCGGATTTACTGGGTGTAAAGGGCGTGTAGGCGGAGATTCAAGTCAGG	Bacteria	Bacteroidota	Bacteroidia	Bacteroidales
ASV2095							TTGAAGGAGTGGATCAGCCGCCGCCAGCCGCTCCCGTGCACGAAGAAGAGAAATCCCGGTGTAGCGGTG	Bacteria	Bacteroidota	Bacteroidia
ASV2096	Bacteroidota	unclassified_Bacteroidia	Bacteroidia				TACGGAGGATCCAAGCGTTATCCGTATTTATTGGGTTTAAAGGGTGCGTAGGCGGCAAGGCAAGTCTGA	Bacteria	Bacteroidota	Bacteroidia	Bacteroidales	Bacteroidaceae	Bacteroides
ASV2097	Firmicutes	Lachnospirales	Clostridia	Lachnospiraceae	unclassified_Lachnospiraceae		TACGTAGGGAGCAAGCGTTATCCGGATTTACTGGGTGTAAAGGGCTTAAAGGCAGGATGTCAAGTCAGA	Bacteria	Bacillota_A	Clostridia
ASV2098							TGGAAAGATGGTTCCGGGTCAAAAAATAAAGCGGCCCGCCTGTGAGAAGCGCACCGCCGAAGCAGACCA	Bacteria
ASV2099	Bacteroidota	unclassified_Bacteroidia	Bacteroidia				TACGTAGGGTGCAAGCGTTATCCGGAATTATTGGGTTTAAAGGCTGCGTAGGCGGTTTAGTAAGTCAGC	Bacteria	Bacteroidota	Bacteroidia
ASV2100	Firmicutes	Lachnospirales	Clostridia	Lachnospiraceae	unclassified_Lachnospiraceae		TACGTAGGGTGCAAGCGTTATCCGGAATTATTGGGTGTAAAGGGTGCGTAGGTGGCAGTGCAAGTCTGA	Bacteria
ASV2101	Firmicutes	unclassified_Clostridia	Clostridia				TACGTAGGGAGCGAGCGTTGTCCGGAATTACTGGGTGTAAAGGGTGCGTAGGCGGGATCGCAAATCAGA	Bacteria
ASV2102	Firmicutes	Lachnospirales	Clostridia	Lachnospiraceae	unclassified_Lachnospiraceae		TACGTAAGGGGCAAGCGTTATCCGGATTTACTGGGTGTAAAGGGAGCGTAAACGGTTTGGCAAGTCTGA	Bacteria	Bacteroidota	Bacteroidia
ASV2103							AAGAGGTAGGCGTCGCCGCCCTTGATGTACTGCACCTCCTGCACATCGTGGGAGTCGCCTGTGTAGGCG	Bacteria
ASV2104	Firmicutes	Oscillospirales	Clostridia	unclassified_Oscillospirales			AACGTAGGTCACAAGCGTTGTCCGGAATTACTGGGTGTAAAGGGCGAGTAGGCGGACTGTCAAGTCAGT	Bacteria	Bacillota_A	Clostridia	Oscillospirales
ASV2105	Actinobacteriota	Coriobacteriales	Coriobacteriia	unclassified_Coriobacteriales			TACGTATGGGGCAAGCGTTATCCGAATTCATTGGGCGTAAAGCGCGCGTAGGCGGCCTGGCAGGCCGGG	Bacteria	Bacillota_A	Clostridia	Lachnospirales	Lachnospiraceae
ASV2106	Bacteroidota	Bacteroidales	Bacteroidia	Prevotellaceae	unclassified_Prevotellaceae		TACGGAAGGTCCGGGCGTTATCCGGATTTATTGGGTTTAAAGGGAGCGTAGATGGAAGTTTAAGTCAGT	Bacteria
ASV2107	Actinobacteriota	Coriobacteriales	Coriobacteriia	Coriobacteriaceae	Collinsella		TACGTATGGGGCAAGCGTTATCCGAATTCATTGGGCGTAAAGCGCGCGTAGGCGGCCCTGCAGGCCGGG	Bacteria	Bacillota_A	Clostridia
ASV2108	Actinobacteriota	Coriobacteriales	Coriobacteriia	Coriobacteriaceae	Collinsella		TACGTATGAGGCAAGCGTTATCCGAATTCATTGGGCGTAAAGCGCGCGTAGGCGGCCCGGCAGGCCGGG	Bacteria	Actinomycetota	Coriobacteriia
ASV2109	Firmicutes	Lachnospirales	Clostridia	Lachnospiraceae	unclassified_Lachnospiraceae		AACGTAGGTCACAAGCGTTGTCCGGATTTACTGGGTGTAAAGGGAGCGCAGGTGGCATGATAAGTCTGA	Bacteria	Bacteroidota	Bacteroidia	Bacteroidales	Bacteroidaceae
ASV2110	unclassified_Bacteria						TTGTGGTGGAATTCCCGGTGTAGCGGTGGAATGCGTAGATATCGGGAGGAACACCAGTGGCGAAGGCGG	Bacteria	Actinomycetota	Coriobacteriia
ASV2111	Firmicutes		unclassified_Firmicutes				TACATAGGGGGCGAGCGTTATCCGGAATTATTGGGCGTAAAGCGTGCGTAGGCGGCAAGGCAAGTCTGA	Bacteria
ASV2112							CCTCTACGGTCACTCCAGCCTCGTCGCATCAAGGGTGTGTCAGCCGCCGCGGTAATACGTATGGTGCAA	Bacteria	Bacillota_A	Clostridia
ASV2113	Bacteroidota	Bacteroidales	Bacteroidia	unclassified_Bacteroidales			TACGGAAGATGCGAGCGTTATCCGGATTTATTGGTTTTAAAGGGTGCGTAGATGGATGTTTAAGTCAGT	Bacteria
ASV2114	Firmicutes	Lachnospirales	Clostridia	Lachnospiraceae	unclassified_Lachnospiraceae		TACGTAGGGTGCGAGCGTTATCCGGATTTACTGGGTGTAAAGGGAGCGTAGACGGTTGAGTAAGACAGA	Bacteria	Bacillota	Bacilli
ASV2115	Firmicutes	Lachnospirales	Clostridia	Lachnospiraceae	[Eubacterium] hallii group		TACGTATGGAGCAAGCGTTATCCGGATTTACTGGGTGTAAAGGGTGCGTAGGCGGGGAGACAAGTCAGA	Bacteria
ASV2116	Firmicutes	Lachnospirales	Clostridia	Lachnospiraceae	unclassified_Lachnospiraceae		TACGTAAGGGGCAAGCGTTATCCGGATTTACTGGGTGTAAAGGGAGCGTAGACGGTTTGGCTAGTCTGA	Bacteria	Bacteroidota	Bacteroidia	Bacteroidales
ASV2117	Patescibacteria	Saccharimonadales	Saccharimonadia	Saccharimonadaceae	TM7a		TACGTAGGATCCGAGCGTTATCCGGAGTGACTGGGCGTAAAGAGTTGCGTAGGCGGTTTGTTAAGTGAA	Bacteria	Bacillota_A	Clostridia	Lachnospirales	Lachnospiraceae
ASV2118							CGCGCATGGTACTCTTTCTATACCGAATCAGAAAGAGGTGTGAGACCGAATGGATCTATTAGAGGTGCA	Bacteria	Bacillota_A	Clostridia	Lachnospirales	Lachnospiraceae
ASV2119	Firmicutes	unclassified_Clostridia	Clostridia				TACGTAGGTGGCAAGCGGAATTCCTAGTGTAGCGGTGAAATGCGTAGATATTAGGAGGAACACCAGTGG	Bacteria	Bacillota_A	Clostridia	Lachnospirales	Lachnospiraceae
ASV2120	Firmicutes	Oscillospirales	Clostridia	Ruminococcaceae	Phocea		AACGTAGGGTGCAAGCGTTGTCCGGAATTACTGGGTGTAAAGGGAGCGCAGGCGGAATTCCTAGTGTAG	Bacteria	Patescibacteria	Saccharimonadia	Saccharimonadales	Saccharimonadaceae	Saccharimonas
ASV2121	Firmicutes	Lachnospirales	Clostridia	Lachnospiraceae	unclassified_Lachnospiraceae		TACGTATGGAGCAAGCGTTATCCGGATTTACTGGGTGTAAAGGGAGTGTAGACGGCACAGCAAGTCTGA	Bacteria
ASV2122	Firmicutes	Oscillospirales	Clostridia	unclassified_Oscillospirales			TACGTAGGGAGCGAGCGTTGTCCGGAATTACTGGATGTAAAGGGAGCGCAGGCGGGTGATCAAGTCAGC	Bacteria	Bacillota_A	Clostridia
ASV2123							GGCTCAGGCCGATTCCCTGCGTGCGGCCAAGAAGGATGTCGAGGCCCATCGCATCGAGTCCGTTGAGGA	Bacteria	Bacillota_A	Clostridia
ASV2124	Actinobacteriota	Coriobacteriales	Coriobacteriia	Coriobacteriaceae	Collinsella		TACGTAGGGGGGAAGCGTTATCCGAATTCATTGGGCGTAAAGCGCGCGTAGGCGGCCCGGCAGGCCGGG	Bacteria	Bacillota_A	Clostridia	Lachnospirales	Lachnospiraceae
ASV2125							ATTTCGGAGAAATAGCAGGCGTAGTTGATGGCAAAGGCCACCACCGCCGCCACCATGCGGCCGCCGGAA	Bacteria
ASV2126	Bacteroidota	Bacteroidales	Bacteroidia	Prevotellaceae	unclassified_Prevotellaceae		TACGGAAGGTCCGGGCGTTATCCGGATTTATTGGGTTTAAAGGGTGCGTAGGCCATGAGGTAAGCGGAA	Bacteria
ASV2127	Firmicutes	Lachnospirales	Clostridia	Lachnospiraceae	unclassified_Lachnospiraceae		TACGTATGGTGCAAGCGTTATCCGGATTTACTGGGTGTAAAGGGTGCGTAGACGGGAAGTCTGATGTGA	Bacteria	Actinomycetota	Coriobacteriia	Coriobacteriales	Coriobacteriaceae	Collinsella
ASV2128	Firmicutes	unclassified_Clostridia	Clostridia				TACGTAGGTCACAAGCGTTGTCCGGAATTACTGGGTATAAAGGGAGCGTAGGCGTACTATTAAGTCAGC
ASV2129	Firmicutes	unclassified_Clostridia	Clostridia				TACGTAGGGAGCAAGCGTTGTCCGGAATTACTGGGTGTAAAGGGAGCTCAGGCGGGAATACAGGTTGGA	Bacteria	Bacteroidota	Bacteroidia	Bacteroidales
ASV2130	Firmicutes	Lachnospirales	Clostridia	Lachnospiraceae	unclassified_Lachnospiraceae		TACGTAAGGGGCAAGCGTTATCCGGATTCACTGGGTGTAAAGGGAGCGTAGACGGTTTGGCAAGTCTGA	Bacteria	Bacillota_A	Clostridia	Lachnospirales	Lachnospiraceae
ASV2131	Firmicutes	Lachnospirales	Clostridia	Lachnospiraceae	unclassified_Lachnospiraceae		TACGTATGGTGCAAGCGTTATCCGGATTTACTGGGTGTAAAGGGAGCGCAGGCTGGAGTGACAGCCCGG	Bacteria
ASV2132	Firmicutes	Oscillospirales	Clostridia	Ruminococcaceae	Candidatus Soleaferrea		TACGAAGGTGGCGAGCGTTATCCGGAATTACTGGGTGTAAAGGGAGCGCAGGCGGGTGATCAAGTCAGC	Bacteria
ASV2133	Actinobacteriota	Coriobacteriales	Coriobacteriia	Coriobacteriaceae	Collinsella		TACGTATGGGGCAAGCGTTATCCGAATTCATTGGGCGTAAAGCGCGCGTAGGCGGCCCGGCAGGCCGAG	Bacteria	Bacillota_A	Clostridia	Lachnospirales	Lachnospiraceae
ASV2134	Firmicutes	Lachnospirales	Clostridia	Lachnospiraceae	unclassified_Lachnospiraceae		TACGTAGGGAGTGAGCGTTGTCCGGAATTACTGGGTGTAAAGGGTGCGTAGGTGGTATGGCAAGTCAGA	Bacteria	Bacillota_A	Clostridia	Lachnospirales	Lachnospiraceae
ASV2135							ATTAGATACCCGAGTAGTCCAGATCGGAAGAGCACACGTCTGAACTCCAGTCACCGTACTAGATCTCGT	Bacteria
ASV2136	Firmicutes	Lachnospirales	Clostridia	Lachnospiraceae	unclassified_Lachnospiraceae		TACGTATGGTGCAAGCGTTATCCGGATTTACTGGATGTAAAGGGAGCGTAGACGGCAAGGCAAGTCTGA	Bacteria	Actinomycetota	Coriobacteriia
ASV2137							TACGTAGGCGGCAAGCAAAATGTGAAACTGATCGGCTCAACCGGTCATTGCGTTTTGAACTGTCGCTCT	Bacteria	Bacillota_A	Clostridia
ASV2138	Firmicutes	Lachnospirales	Clostridia	Lachnospiraceae	unclassified_Lachnospiraceae		TACGTAAGGGGCAAGCGTTATCCGGATTTACTGGGTGTAAAGGGAGCGTGGACGGTTTGGCAAGTCTGA
ASV2139	Firmicutes	Lachnospirales	Clostridia	Lachnospiraceae	unclassified_Lachnospiraceae		TACGTAAGGGGCAAGCGTTATCCGGATTTACTGGGTGTAAAGGGAGCGTAGACGGTTTGGCAAGTCTGG	Bacteria	Bacillota_A	Clostridia	Lachnospirales	Lachnospiraceae
ASV2140	Actinobacteriota	Coriobacteriales	Coriobacteriia	Coriobacteriaceae	Collinsella		TACGTAAGGGGCAAGCGTTATCCGAATTCATTGGGCGTAAAGCGCGCGTAGGCGGCCCGGCAGGCCGGG	Bacteria
ASV2141	Firmicutes	Oscillospirales	Clostridia	Ruminococcaceae	unclassified_Ruminococcaceae		AACGTAGGTGGCAAGCGTTGTCCGGAATTACTGGGTGTAAAGGGAGCGCAGGCGGAAGGACGAGTTGGA	Bacteria	Bacillota_A	Clostridia	Lachnospirales	Lachnospiraceae
ASV2142	Firmicutes	Lachnospirales	Clostridia	Lachnospiraceae	unclassified_Lachnospiraceae		TACGTATGGAGCAAGCGTTATCCGGATTTACTGGGTGTAAAGGGAGCGCAGGCGGTGCGACAAGTCTGA	Bacteria	Bacillota_A	Clostridia	Lachnospirales	Lachnospiraceae	Blautia_A	Blautia_A hydrogenotrophica(RS_GCF_000157975.1)
ASV2143	Firmicutes	Lachnospirales	Clostridia	Lachnospiraceae	unclassified_Lachnospiraceae		TACGTAAGGGGCAAGCGTTATCCGGATTTACTGGGTGTAAAGGGAGAGTAGACGGTTTGGCAAGTCTGA	Bacteria
ASV2144	unclassified_Bacteria						TGTAGGTCACTCCAGCCTCGTCGCAACGTCAGTGTGCCAGCAGCCGCGGTAATACGTATGGTGCAAGCG	Bacteria	Bacillota_A	Clostridia	Oscillospirales
ASV2145	Firmicutes	Lachnospirales	Clostridia	Lachnospiraceae	unclassified_Lachnospiraceae		TACGTAAGGGGCAAGCGTTATCCGGATTTACTGGGTGTAAAGGGAGCGTAGAAGGTTTGGCAAGTCTGA	Bacteria	Bacillota_A	Clostridia	Lachnospirales	Lachnospiraceae
ASV2146	Bacteroidota	Bacteroidales	Bacteroidia	unclassified_Bacteroidales			TACGGAGGATCCGAGCGTTATCCGGATTTATTGGGTTTAAAGGGAGCGTAGGCGGCCGCTTAATTCAGT	Bacteria	Bacillota_A	Clostridia	Lachnospirales	Lachnospiraceae
ASV2147	Firmicutes	Lachnospirales	Clostridia	Lachnospiraceae	unclassified_Lachnospiraceae		TACGTAAGGGGCAAGCGTTATCCGGATTTACTGGGTGTAAAGGGAGCGTAGACTGTTTGGCAAGTCTGA	Bacteria
ASV2148	Firmicutes	Lachnospirales	Clostridia	Lachnospiraceae	unclassified_Lachnospiraceae		TACGTAAGGGGCTAGCGTTATCCGGATTTACTGGGTGTAAAGGGAGCGTAGACGGTTTGGCAAGTCTGA	Bacteria	Bacillota_A	Clostridia	Lachnospirales	Lachnospiraceae
ASV2149	Actinobacteriota	Coriobacteriales	Coriobacteriia	unclassified_Coriobacteriales			TACGTATGGGGCAAGCGTTATCCGAATTCTTTGGGCGTAAAGCGCGCGTAGGCGGCCCGGCAGGCCGGG	Bacteria	Bacteroidota	Bacteroidia
ASV2150							CGCAGGAGAGTGCCTGAGACAGCGTTTCTTTTTTCACTTGCCGGAGGGCGAAACTGATTACAGACGCCG	Bacteria	Bacillota_A	Clostridia	Lachnospirales	Lachnospiraceae
ASV2151	Firmicutes	Lachnospirales	Clostridia	Lachnospiraceae	unclassified_Lachnospiraceae		TACGTAGGGGGCAAGCGTTATCCGGATTTACTGGGTGTAAAGGGAGCGTAGGTGGCTTGGCAAGTTGGT	Bacteria	Bacillota_A	Clostridia	Lachnospirales	Lachnospiraceae
ASV2152	unclassified_Bacteria						GAATATTGTCCGGGGATCAGGTAGAAACCCGCGTAGTCCAGATCGGAAGAGCACACGTCTGAACTCCAG	Bacteria
ASV2153	Proteobacteria	unclassified_Gammaproteobacteria	Gammaproteobacteria				TACGTAGGGTGCAAGCGTTAATCGGAATTACTGGGCGTAAAGCGCGCGCAGGCGGTCTGGCAAGTCTGA	Bacteria
ASV2154	unclassified_Bacteria						TACGTAGGTGGCAAGCGTTGTCCGGAATTACTGGCTGTTTGCGCCAGTTCCGCTTATTGACAGGCATAG	Bacteria	Bacillota_A	Clostridia	Lachnospirales	Lachnospiraceae
ASV2155	Firmicutes	Oscillospirales	Clostridia	Ruminococcaceae	unclassified_Ruminococcaceae		TACGTAGGGAGCGAGCGTTGTCCGGAATGACTGGGTGTAAAGGGAGCGTAGGCGGGAAATTAAGTTAGT	Bacteria
ASV2156	Firmicutes	Lachnospirales	Clostridia	Lachnospiraceae	unclassified_Lachnospiraceae		TACGTAAGGGGCAAGCGTTATCCGGATTTACTGGGTGTAAATGGAGCGTAGACGGTTTGGCAAGTCTGA	Bacteria	Pseudomonadota	Gammaproteobacteria
ASV2157	Actinobacteriota	Coriobacteriales	Coriobacteriia	Coriobacteriaceae	Collinsella		TACGTATGGGGCAAGCGTTATCCGAATTCATTGGACGTAAAGCGCGCGTAGGCGGCCCGGCAGGCCGGG	Bacteria
ASV2158	Firmicutes	Lachnospirales	Clostridia	Lachnospiraceae	unclassified_Lachnospiraceae		TACGTAAGGGGCAAGCGTTATCCGGATTTACTGGGAGTAAAGGGAGCGTAGACGGTTTGGCAAGTCTGA	Bacteria	Bacillota_A	Clostridia
ASV2159							AAAATGATTTTCGAGCGACTAAATTAGCGAGTACGGGTGGGTTTCTCAGATCTGGTAATACGTAGGTGG	Bacteria	Bacillota_A	Clostridia	Lachnospirales	Lachnospiraceae
ASV2160							CGTACTTCCTGCCGAAATGCTCTTTCATGTCACTCCAGCCTCGTCGTCATCGTGTGTCAGCAGCCGCGG	Bacteria
ASV2161	Firmicutes		unclassified_Firmicutes				AACGTAGGTGGCAAGCGTTGTCCGGAATTACTGGGCGTAAAGGGTGCGCAGGCGGCTTCTTAAGTCCAT	Bacteria	Bacillota_A	Clostridia	Lachnospirales	Lachnospiraceae	Blautia_A	Blautia_A hydrogenotrophica(RS_GCF_000157975.1)
ASV2162	Bacteroidota	unclassified_Bacteroidia	Bacteroidia				TACGGAGGATCCGAGCGTTATCCGGATTTATTGGGTTTAAAGGGAGCGCAGGCGGTTCCTTAAGTCTGA	Bacteria
ASV2163	unclassified_Bacteria						TACGTAGGTCACAAGCGTTGTCCGGAATTATTGGGCGTAAAGAGGGAGCGTAGGCCGGAGATTAAGCGT	Bacteria
ASV2164							TATCATTATCGGGAAGTGCGGTCACTCCAGCCTCGTCGTCACGATGGTGTGCCAGCCGCCGCGGTAATA	Bacteria
ASV2165							TTCGATCTGCTTCAAGGTGCGGATGGCGGCAGCATTGGCCGCGTATTTCTCGCTGGGGGTGCCGTGGCC	Bacteria	Bacteroidota	Bacteroidia	Bacteroidales
ASV2166	Actinobacteriota	Coriobacteriales	Coriobacteriia	Coriobacteriaceae	Collinsella		TACGTATGGGGCAAGCGTTATCCGAATTCATTGGGCGTAAAGCACGCGTAGGCGGCCCGGCAGGCCGGG	Bacteria
ASV2167	Firmicutes	Lachnospirales	Clostridia	Lachnospiraceae	unclassified_Lachnospiraceae		TACGTAGGGAGCAAGCGTTGTCCGGATTTACTGGGTGTAAAGGGAGCGTAGACGGCGATACAAGTCTGA
ASV2168	Firmicutes	Lachnospirales	Clostridia	Lachnospiraceae	unclassified_Lachnospiraceae		TACGTAGGGAGCGAGCGTTATCCTGATTTACTGGGTGTAAAGGGAGCGTAGACGGTATGGCAAGTCTGA	Bacteria
ASV2169	Firmicutes	Oscillospirales	Clostridia	unclassified_Oscillospirales			TACGTAGGGGGCAAGCGTTATCCGAAATTACTGGGTGTAAAGGGAGCGTAGGCGGGAGACAAGTTGAAT	Bacteria
ASV2170	Firmicutes	Lachnospirales	Clostridia	Lachnospiraceae	unclassified_Lachnospiraceae		TACGTATGGAGCAAGCGTTATCCGGATTTACTGGGTGTAAAGGGTGCGCAGACGGTTTATTAAGTATAA	Bacteria	Bacillota_A	Clostridia	Lachnospirales	Lachnospiraceae
ASV2171	unclassified_Bacteria						TACGGAGGGTGCAAGCGTTAATCGGAATCACTGGGCGTAAAGGGAGCGCAGGCGGTGCGGTAAGTCTGA	Bacteria	Bacillota_A	Clostridia	Lachnospirales	Lachnospiraceae
ASV2172	Firmicutes	Lachnospirales	Clostridia	Lachnospiraceae	unclassified_Lachnospiraceae		TACGTAGGGAGCAAGCGTTATCCGGATTTACTGGGTGTAAAGGGAGCGCAGGCGGCATGGCAAGTCAGA	Bacteria	Bacillota_A	Clostridia
ASV2173	Firmicutes	Lachnospirales	Clostridia	Lachnospiraceae	unclassified_Lachnospiraceae		TACGTAGGGGGGAAGCGTTATCCGGATTTACAGGGTGTAAAGGGAGCGTAGACGGTTTTGCAAGTCTGA	Bacteria
ASV2174	Actinobacteriota	Bifidobacteriales	Actinobacteria	Bifidobacteriaceae	Bifidobacterium		TACGTAGGGTGCGAGCGTTATCCGGATTTATTGGGCGTAAAGGGCTCGTAGGCGGTTCGTCGCGTACGG	Bacteria
ASV2175	unclassified_Bacteria						ATCTGATCCTGCCCAGTGTAGAGGTGAAATTCGTAGATATTGGGTAGAACACCAGTGGCGAAGGCGAGT	Bacteria	Bacillota_A	Clostridia	Lachnospirales	Lachnospiraceae
ASV2176	Actinobacteriota	Bifidobacteriales	Actinobacteria	Bifidobacteriaceae	Bifidobacterium		TTATTGGGCGTAAAGGGCTCGTAGGCGGTTCGTCGCGTCCGGTGTGAAAGTCCATCGCTTAACGGTGGA	Bacteria	Bacillota_A	Clostridia
ASV2177							ACGGCGTTGTCCGGAACACCAGAAGCACACTGTTGGTAATTGTCGCAGCAAACCCGGTCACAAAAAGTA	Bacteria	Actinomycetota	Actinomycetia	Actinomycetales	Bifidobacteriaceae	Bifidobacterium
ASV2178							TCCCCGTAAACATGTCCCTGTGCGAGAGCCTCGGCCTGGATAAGGAGTTCTACTCCGTGTCACTCCCCT	Bacteria	Pseudomonadota	Alphaproteobacteria
ASV2179	Firmicutes	Lachnospirales	Clostridia	Lachnospiraceae	unclassified_Lachnospiraceae		TACGTATGGTGCAAGCGTTATCCGGATTTACTGGGTGTAAAGGGCTCGTAGGCGGTGCGGTAAGTCTGA	Bacteria	Actinomycetota	Actinomycetia	Actinomycetales	Bifidobacteriaceae	Bifidobacterium
ASV2180	Bacteroidota	Bacteroidales	Bacteroidia	unclassified_Bacteroidales			TACGTATGGTGCAAGCGTTATCCGGATTTATTGGGTTTAAAGGGTGCGTAGGCGGAAGATTAAGTTAGA	Bacteria
ASV2181	unclassified_Bacteria						TATAAGTCATCCAGCCTCGTCGCCTGTCAAGTGTGCCAGCAGCCGCGGTAATACGTAGGTGGCAAGCGT	Bacteria
ASV2182							CCGCCGAATAATCCTGCGCGCACAGAATTCTGCCAAAATATCCCGTATCGTATCTGGATTTTCCAATGA	Bacteria	Bacillota_A	Clostridia	Lachnospirales	Lachnospiraceae
ASV2183							GAATATTGTCCGGGGATCAGGTAGAAACCCCTGTAGTCCAGATCGGAAGAGCACACGTCTGAACTCCAG	Bacteria	Bacteroidota	Bacteroidia
ASV2184							GCCACAGCATGCTTGGAAAGGTCATCGTAGATGATGAGGACGTGCTTGCCCTGCTGCATGAAATATTCG	Bacteria
ASV2185	unclassified_Bacteria						TACGTAGGTGGTGAGCGTTGTCCGGAATTATTGGGCGTAAAGAGCATGTAGGCGGACTGTCAAGTCAGT	Bacteria
ASV2186	Actinobacteriota	Coriobacteriales	Coriobacteriia	unclassified_Coriobacteriales			TACGTATGGGGCAAGCGTTATTCGAATTCATTGGGCGTAAAGCGCGCGTAGGCGGCCCGGCAGGCCGGG
ASV2187	Firmicutes	Lachnospirales	Clostridia	Lachnospiraceae	unclassified_Lachnospiraceae		TACGTAGGTGGCAAGCGTTATCCGGAATTATTGGGCGTAAAGGGAGCGTAGATGGCGAAGCAAGTCTGA	Bacteria
ASV2188	Firmicutes	Lachnospirales	Clostridia	Lachnospiraceae	unclassified_Lachnospiraceae		TACGTATGGAGCAAGCGTTATCCGGATTTACTGGGTGTAAAGGGAGTGTAGACGGCGAAGCAAGTCTGA	Bacteria
ASV2189	Firmicutes	unclassified_Clostridia	Clostridia				TACGTAGGTGGCAAGCGTTGTCCGGAATAATTGGGCGTAAAGGGCGCGTAGGCGGGAGGGCAAGTCAGA	Bacteria	Actinomycetota	Coriobacteriia
ASV2190	Bacteroidota	Bacteroidales	Bacteroidia	unclassified_Bacteroidales			TACGGAGGATTCAAGCGTTATCCGGATTTATTGGGTTTAAAGGGATCGTAGATGGATGTTTAAGTCGGT	Bacteria
ASV2191	Bacteroidota	Bacteroidales	Bacteroidia	Rikenellaceae	Alistipes		TACGTAGGGGGCGAGCGTTATCCGGATTTATTGGGTTTAAAGGGTGCGTAGGCTGTTTTTTAAGTTAGA	Bacteria	Bacillota_A	Clostridia	Lachnospirales	Lachnospiraceae
ASV2192	Firmicutes	Oscillospirales	Clostridia	Ruminococcaceae	UCG-001		TAAGTATGGAGCAAGCGTTATCCGGATTTACTGGGTGTAAAGGGTGCGTAGGCGGCTTTGCAAGTCAGA	Bacteria
ASV2193	Firmicutes	Oscillospirales	Clostridia	Ruminococcaceae	unclassified_Ruminococcaceae		TACGTAGGGAGCGAGCGTTGTCCGGAATTACTGGGTGTAAAGGGAGCGCAGGCGGGTGATCAAGTCAGT	Bacteria	Bacteroidota	Bacteroidia	Bacteroidales
ASV2194	Firmicutes	unclassified_Clostridia	Clostridia				TACGGAGGATCCAAGCGTTATCCGGATTTATTGGGTGTAAAGGGAGCGTAGACGGCGCAGAAAGTCTGA	Bacteria	Bacteroidota	Bacteroidia	Bacteroidales
ASV2195	Firmicutes		unclassified_Firmicutes				TACGTAGGGGGCGAGCGTTATCCGGATTTATTGGGTTTAAAGGGCGCGTAGGCGGCCTGCTAAGTCTGG	Bacteria	Bacillota_A	Clostridia
ASV2196	Firmicutes	Oscillospirales	Clostridia	Ruminococcaceae	unclassified_Ruminococcaceae		TACGTAGGGAGCGAGCGTTGTCCGGAATTACTGGGTGTAAAGGGAGCGTAGACGGGATCACAAGTCAGA	Bacteria	Bacillota_A	Clostridia	Oscillospirales
ASV2197							AACCTCCCCGCCATCGGTGAGCGTCACGGTTTGCTGCACGGCGGCACGGATACTGTTACGCTCGGGCTC	Bacteria
ASV2198							AAGCACGCCGTCACTCCAGCCTCGTCGGTGCTGATGTGTGTCAGCAGCCGCGGTAATACGGAGGATCCG	Bacteria
ASV2199	Actinobacteriota	Coriobacteriales	Coriobacteriia	unclassified_Coriobacteriales			AACGTAGGGAGCGAGCGCTATCCGGATTCATTGGGCGTAAAGAGCGCGTAGGCGGTGCGGCAAGTCTGA	Bacteria	Bacillota_A	Clostridia
ASV2200	Firmicutes	Lachnospirales	Clostridia	Lachnospiraceae	unclassified_Lachnospiraceae		TACGTAAGGGGCAAGCGTTATCCGGATTTACTGGGTGTAAAGGGAGCGAAGACGGTTTGGCAAGTCTGA	Bacteria
ASV2201	Actinobacteriota	Coriobacteriales	Coriobacteriia	Coriobacteriaceae	Collinsella		TACTTATGGGGCAAGCGTTATCCGAATTCATTGGGCGTAAAGCGCGCGTAGGCGGCCCGGCAGGCCGGG	Bacteria
ASV2202	Actinobacteriota	Coriobacteriales	Coriobacteriia	Coriobacteriaceae	Collinsella		TACGTATGGGGCAAGCGTTATCCGAATTCATTGGGCGTAAAGCGCGCGTAGGCGGCCCGGCAGGCCAGG	Bacteria
ASV2203	Actinobacteriota	Bifidobacteriales	Actinobacteria	Bifidobacteriaceae	Bifidobacterium		TACGTAGGGTACAAGCGTTATCCGGATTTATTGGGCGTAAAGGGCTCGTAGGCGGTTCGTCGCGTCCGG	Bacteria	Bacillota_A	Clostridia	Lachnospirales	Lachnospiraceae
ASV2204							ATCAGCAAATCGACCAGGCCGTCGGCAGTCATCAGCTCGTTGGCGCTGGCGTGGGAGGTGTCCGACAGC	Bacteria	Actinomycetota
ASV2205	Bacteroidota	Bacteroidales	Bacteroidia	Tannerellaceae	Parabacteroides		TACGTAGGTGGTGATTTAAGTCAGCGGTGAAAGTTTGTGGCTCAACCATAAAATTGCCGTTGAAACTGG	Bacteria	Actinomycetota
ASV2206							TATTTCTTTTTCAGCCAGCGGGCTTGATCTTCCTCGATAGGAAGTACCTGTGCAGAGGTAGGTGGAATT	Bacteria	Actinomycetota	Actinomycetia	Actinomycetales	Bifidobacteriaceae	Bifidobacterium
ASV2207	Firmicutes	Lachnospirales	Clostridia	Lachnospiraceae	unclassified_Lachnospiraceae		CACGTAAGGGGCAAGCGTTATCCGGATTTACTGGGTGTAAAGGGAGCGTAGACGGTTTGGCAAGTCTGA	Bacteria
ASV2208	Firmicutes	Lachnospirales	Clostridia	Lachnospiraceae	unclassified_Lachnospiraceae		TACGTAAGGGGCAAGCGTTATTCGGATTTACTGGGTGTAAAGGGAGCGTAGACGGTTTGGCAAGTCTGA	Bacteria	Bacteroidota	Bacteroidia	Bacteroidales
ASV2209	Firmicutes	Lachnospirales	Clostridia	Lachnospiraceae	unclassified_Lachnospiraceae		TACGTAAGGGGCAAGCGTTATCCGGATTTACTGGGTGTAAAGGGAGCGTAGGCGGTTTGGCAAGTCTGA	Bacteria
ASV2210	Firmicutes	Oscillospirales	Clostridia	Ruminococcaceae	UCG-001		TACGTGGGGAGCAAGCGTTATCCGGATTTACTGGGTGTAAAGGGTGCGTAGGCGGCTTTGCAAGTCAGA	Bacteria	Bacillota_A	Clostridia	Lachnospirales	Lachnospiraceae	Blautia_A
ASV2211	Firmicutes	unclassified_Clostridia	Clostridia				TACGTAGGTGGCAAGCGTTGTCCGTATTTACTGGGTGTAAAGGGCGTGTAGACGGAGTGGCAAGTCTGA	Bacteria	Bacillota_A	Clostridia	Lachnospirales	Lachnospiraceae	Blautia_A	Blautia_A hydrogenotrophica(RS_GCF_000157975.1)
ASV2212	unclassified_Bacteria						CTGCGTGCGGGAGAGCGATGCGGTGTTCCGCATCGGCGGGGATGAGTGCGGTAGGGGAGACTGGAATTC	Bacteria	Bacillota_A	Clostridia	Lachnospirales	Lachnospiraceae
ASV2213	unclassified_Bacteria						AGTATGAAAAAGGGAGTGGAATGTTATGATGCCTCTGACAATGGCGAAGGCGGCTTACTGGACGATAAC	Bacteria	Bacillota_A	Clostridia
ASV2214	unclassified_Bacteria						TACGGAGGATGCGAGCGTTATCTGGATTTATTGGGTTTAAAGGGAGAGTAGGCGGCAAGGTAAGCGATA	Bacteria
ASV2215							CTGTACTCATACAGCGGCGACAGCAGCCCCTCCTGCCTGCACATGGCAAACGCATCCTGCTCTGTCACG	Bacteria	Actinomycetota	Actinomycetia
ASV2216	Bacteroidota	Bacteroidales	Bacteroidia	unclassified_Bacteroidales			TACGGAGGATTCAAGCGTTATCCGGATTTATTGGGTTTAAAGGGAGCGTAGATGGATGGACAAGTCTGA	Bacteria
ASV2217	Bacteroidota	unclassified_Bacteroidia	Bacteroidia				TACGTAGGATCCGAGCGTTATCCGGATTTATTGGGTTTAAAGGGCGTGCAGCCGGGCATGCAAGTCAGA	Bacteria
ASV2218							CGGTACTTTGCTATCCCAGCCAACGAACCGCCCCAAAAAGCAAATGCCATCTGTTATCTATGGACTGGC
ASV2219							GACCCGTTCGGGAGTAAAACACGATCAGTGTTTTCAATGCATTCACCTTTCATCATGGATGCCTGTACA	Bacteria	Bacteroidota	Bacteroidia	Bacteroidales
ASV2220	Actinobacteriota	Coriobacteriales	Coriobacteriia	Coriobacteriaceae	unclassified_Coriobacteriaceae		ACGTAGGGGGCGAGCGTTATCCGGATTCATTGGGCGTAAAGCGCGCGTAGGCGGGGAGACAAGTCAGAT	Bacteria
ASV2221							CTCTGCCCGAATTTCCCGCTTGAGCCGTTTCTCGCTGGTGGGTGCGGCTTCTTCCTCCTCGTCCTCCAC	Bacteria
ASV2222	Firmicutes	unclassified_Clostridia	Clostridia				TACGTATGGTGCAAGCGTTGTTCGGAATTACTGGGTGTAAAGGGTGCGTAGACGGGAAGTCAAGTTAGT
ASV2223	unclassified_Bacteria						CAGGTTGTCCTCCAGCCTCGTCGCGTGTTCTGTGTGCCAGCAGCCGCGGTAATACGTAGGGTGCAAGCG	Bacteria	Actinomycetota	Coriobacteriia	Coriobacteriales
ASV2224	Actinobacteriota	Coriobacteriales	Coriobacteriia	Coriobacteriaceae	Collinsella		TACGTATGGGGCAAGCGTTATCCGAATTCATTAGGCGTAAAGCGCGCGTAGGCGGCCCGGCAGGCCGGG
ASV2225							AAGCTGCCGAATGGCCTGATGGGAAGGAATAGTCCTTCGGAGCGGCAACCAGCAGCTTTACCTGCTCGT	Bacteria	Bacillota_A	Clostridia
ASV2226	Actinobacteriota	Bifidobacteriales	Actinobacteria	Bifidobacteriaceae	unclassified_Bifidobacteriaceae		AACGGAGGGTGCAAGCGTTAATCGGAATCACTGGGCGTAAAGGGCTCGTAGGCGGTTCGTCGCGTCCGG	Bacteria
ASV2227	Actinobacteriota	Coriobacteriales	Coriobacteriia	unclassified_Coriobacteriales			TACGTATGGGGCAAGCGTTATCCGAATTCATTGGGCGTAAAGAGCGCGTAGGCGGCCCGGCAGGCCGGG	Bacteria
ASV2228							AAACAGCAGGTGGACCGAATTGAACAAAGAGCGGTGCCGACGGCTAGATACCCCCGTAGTCCAGATCGG	Bacteria
ASV2229							GGATTTTCCTGGATTCCCAGCCATTCCACGTAAGGCGCCGTCACTCCAGCCTCGTCGTGATGCCTGTGT	Bacteria
ASV2230	Firmicutes	Lachnospirales	Clostridia	Lachnospiraceae	unclassified_Lachnospiraceae		TACGTAAGGGGCAAGCGTTATCCGGATTTACTGAGTGTAAAGGGAGCGTAGACGGTTTGGCAAGTCTGA	Bacteria	Actinomycetota	Coriobacteriia
ASV2231	Firmicutes	Lachnospirales	Clostridia	Lachnospiraceae	unclassified_Lachnospiraceae		TACGTGAGGGGCAAGCGTTATCCGGATTTACTGGGTGTAAAGGGAGCGTAGACGGTTTGGCAAGTCTGA
ASV2232	Firmicutes	Lachnospirales	Clostridia	Lachnospiraceae	unclassified_Lachnospiraceae		TACGTAAGGGGCAAGCGTTATCCGGATTTACTGGGTGTAAAGGTAGCGTAGACGGTTTGGCAAGTCTGA
ASV2233	unclassified_Bacteria						CTTCGTCACTCCAGCCTCGTCGCCAGTTAGGTGTGTCAGCAGCCGCGGTAATACGTAGGGAGCAAGCGT	Bacteria	Bacillota_A	Clostridia	Lachnospirales	Lachnospiraceae	Blautia_A	Blautia_A hydrogenotrophica(RS_GCF_000157975.1)
ASV2234	Firmicutes		unclassified_Firmicutes				TACGTAGGTGGCGAGCGTTGTACGGAATTATTGGGCGTAAAGGGAGCGTAGACGGATGGACAAGTCTGA	Bacteria	Bacillota_A	Clostridia	Lachnospirales	Lachnospiraceae
ASV2235							GATGAATGTGAATTTCGTCAAAAATGTCTGGCGGTGCAATTATTGTGATGAGCATGGCGGGAAGACAAG	Bacteria	Bacillota_A	Clostridia	Lachnospirales	Lachnospiraceae
ASV2236	Firmicutes	Lachnospirales	Clostridia	Lachnospiraceae	unclassified_Lachnospiraceae		TACGTAGGGGGCAAGCGTTATCAGGATTTACTGGGTGTAAAGGGCGTGTAGGCGGAGATGCAAGTCAGA	Bacteria
ASV2237	Firmicutes	Oscillospirales	Clostridia	Oscillospiraceae	unclassified_Oscillospiraceae		TACGGAGGATCCGAGCGTTATCCGGATTTACTGGGTGTAAAGGGCGTGTAGCCGGAGAGACAAGTCAGA	Bacteria
ASV2238	unclassified_Bacteria						TACGTAGGGTGCAAGCGTTATCCGGAATTATTGGGCGTAAAGGGCTCGTAGGCGGCTAAGTAAGTCTGG	Bacteria
ASV2239	Firmicutes	Lachnospirales	Clostridia	Lachnospiraceae	unclassified_Lachnospiraceae		AACGTAGGTCACAAGCGTTATCCGGATTTACTGGGTGTAAAGGGAGCGTAGAAGGTCAAGCAAGTCAGA	Bacteria	Bacillota_A	Clostridia
ASV2240	Bacteroidota	Bacteroidales	Bacteroidia	unclassified_Bacteroidales			TACGGAGGATTCAAGCGTTATCCGGATTTATTTGGTTTAAAGGGATCGTAGATGGATGTTTAAGTCAGT	Bacteria	Bacillota_A	Clostridia
ASV2241	unclassified_Bacteria						TACGTAGGTGGCGAGCGTTATCCGGATTTACTGGGTGTAAAGGGTGCGTGGGTGGTGATTTAAGTCAGC	Bacteria
ASV2242							TTATATGGGCAGTATTTGCCGGCAGACTTGTATACAAGGGCATAAAGGGTGCGTAGGTGGTGAGACAAG	Bacteria	Bacillota_A	Clostridia
ASV2243	Actinobacteriota	Coriobacteriales	Coriobacteriia	Coriobacteriaceae	Collinsella		TACGTATGGGGCAAGCGTTATCCGAATTCATTGGGCGTAAAGCGCGCGTAAGCGGCCCGGCAGGCCGGG	Bacteria	Bacteroidota	Bacteroidia
ASV2244							CCGGCCAGACCGCCGAGGATGATGCCGATGATAAGCTGGATAATAACCGAGATGGCGCCGACGGTCATG	Bacteria
ASV2245	Actinobacteriota	Bifidobacteriales	Actinobacteria	Bifidobacteriaceae	unclassified_Bifidobacteriaceae		GGGGATGCAGGCGATGATGGTGCCGCTCTCGGAGGCGGTTCGTCGCGTCCGGTGTGAAAGTCCATCGCT	Bacteria
ASV2246	Firmicutes	Lachnospirales	Clostridia	Lachnospiraceae	unclassified_Lachnospiraceae		TACGGAGGGGGCAAGCGTTATCCGGATTTACTGGGTTTAAAGGGATCGTAGACGGCAAGGCAAGTCTGA	Bacteria	Actinomycetota	Coriobacteriia
ASV2247	unclassified_Bacteria						TACGTAGGGTGCAAGCGTTATCCGGAATTATTGGGCGTAAAGGGAGCGTAGGCTGATTTTTAAGTGAGA
ASV2248							CCGACACCACATTATATTGCGCAATGACCGCCGGGTCCACCCCGACAAGCTTCGCCTTGGCCTGCTCCC	Bacteria	Actinomycetota	Actinomycetia	Actinomycetales	Bifidobacteriaceae
ASV2249	Firmicutes	Lachnospirales	Clostridia	Lachnospiraceae	unclassified_Lachnospiraceae		TACGTAGGTGACAAGCGTTGTCCGGATTTACTGGGTGTAAAGGGAGCGTAGACGGTAAGGCAAGTCTGA	Bacteria	Bacillota_A	Clostridia
ASV2250	unclassified_Bacteria						TACGTATGGTGCAAGCGTTATCCGGATTTATTGGGCGTAAAGCGTGTGTAGGTGGTTTCTTAAGTCAGA	Bacteria
ASV2251	Actinobacteriota	unclassified_Coriobacteriia	Coriobacteriia				TACGTATGGGGCAAGCGTTTTCCGAATTCATTGGGCGTAAAGCGCGCGTAGGCGGCCCGGCAGGCCGGG	Bacteria
ASV2252	Firmicutes	Oscillospirales	Clostridia	unclassified_Oscillospirales			TACGTAGGGAGCAAGCGTTGTCCGGAATTACTGGGTGTAAAGGGAGCTCAGACGGGAAGACAGGTTGGA	Bacteria	Bacillota_A	Clostridia	Lachnospirales	Lachnospiraceae
ASV2253							GTGAAAGTTTTGTAACTGGATGGCGGTCAAATCGTAATCGCCCCGGTATTCGCTCCCGTCAGCCAGGTA	Bacteria
ASV2254	Firmicutes	Lachnospirales	Clostridia	Lachnospiraceae	unclassified_Lachnospiraceae		TACGTAAGGGGCAAGCGTTATCCGGATTTTCTGGGTGTAAAGGGAGCGTAGACGGTTTGGCAAGTCTGA	Bacteria	Actinomycetota	Coriobacteriia
ASV2255							TCGCAGTGGGTGTGCGCGCAGTCCTCGTGGGAATGCGTATGCTCGTTTTCATGGTCGTGTGCATGGGCG	Bacteria	Bacillota_A	Clostridia
ASV2256	Firmicutes	Lachnospirales	Clostridia	Lachnospiraceae	unclassified_Lachnospiraceae		TACGTAAGGGGCAAGCGTTATCCGGATTTACTGGGTGTATAGGGAGCGTAGACGGTTTGGCAAGTCTGA	Bacteria
ASV2257	Firmicutes	Lachnospirales	Clostridia	Lachnospiraceae	unclassified_Lachnospiraceae		TACGTAAGGGGCAAGCGTTATCCGGATTTACTGGGCGTAAAGGGAGCGTAGACGGTTTGGCAAGTCTGA	Bacteria	Bacillota_A	Clostridia	Lachnospirales	Lachnospiraceae
ASV2258							CGCCTGCAAAGCAGCATAATTATGCTCGGCCTTGTACTTGGCACGCAGGCGGTTCGGTAAGTCGGTCTT	Bacteria
ASV2259	Firmicutes		unclassified_Firmicutes				TACGTAGGTGGCAAGCGTTATCCGGATTTATTGGGTGTAAAGGGAGCGCAGGCGGGAACACAAGTTGGA	Bacteria	Bacillota_A	Clostridia	Lachnospirales	Lachnospiraceae	Blautia_A	Blautia_A hydrogenotrophica(RS_GCF_000157975.1)
ASV2260	Firmicutes		unclassified_Firmicutes				TACGTATGGTGCAAGCGTTATCCGGATTTACTGGGCGTAGAGCGAGCGCAGACGGTTATTTAAGTCCGA	Bacteria	Bacillota_A	Clostridia	Lachnospirales	Lachnospiraceae	Blautia_A	Blautia_A hydrogenotrophica(RS_GCF_000157975.1)
ASV2261	Bacteroidota	Bacteroidales	Bacteroidia	unclassified_Bacteroidales			TACGGAGGATTCAAGCGTTATCCGGATTTATTGGGTTTAGAGGGATCGTAGATGGATGTTTAAGTCAGT	Bacteria
ASV2262	unclassified_Bacteria						TACGGAAGGTCCGGGCGTTATACGGATTTACAGGGTGTAAAGGGAGCGCAGGCGGTGCGGCAAGTCTGA	Bacteria	Bacillota_A	Clostridia
ASV2263	Bacteroidota	Bacteroidales	Bacteroidia	unclassified_Bacteroidales			TACGTAGGATTCAAGCGTTATCCGGATTTATTGGGTTTAAAGGGATCGTAGATGGATGTTTAAGTCAGT	Bacteria
ASV2264	Firmicutes	Lachnospirales	Clostridia	Lachnospiraceae	unclassified_Lachnospiraceae		TACGTAAGGGGCAAGCGTTATCCGAATTTACTGGGTGTAAAGGGAGCGTAGACGGTTTGGCAAGTCTGA	Bacteria	Bacteroidota	Bacteroidia
ASV2265	Firmicutes	Oscillospirales	Clostridia	unclassified_Oscillospirales			CACGTAGGGAGCAAGCGTTGTCCGGAATTACTGGGTGTAAAGGGAGCTCAGGCGGGAAGACAGTTTGGA	Bacteria
ASV2266	Firmicutes	Erysipelotrichales	Bacilli	Erysipelatoclostridiaceae	Erysipelotrichaceae UCG-003		TACGTAGGGAACAAGCGTTGTCCGGAATTATTGGGCGTAAAGAGGGAGCAGGCGGCACTAAGGGTCTGT	Bacteria	Bacteroidota	Bacteroidia
ASV2267	Firmicutes	Lachnospirales	Clostridia	Lachnospiraceae	unclassified_Lachnospiraceae		TACGTATGGAGCAAGCGTTATCCGGATTTACTGGGTGTAAAGGGAGTGTAGACGGCGTAGCAAGTCTGA	Bacteria	Bacillota_A	Clostridia	Lachnospirales	Lachnospiraceae	Blautia_A
ASV2268	Firmicutes	Oscillospirales	Clostridia	Ruminococcaceae	Ruminococcus		TACGTAGGGAGCGAGCGTTGTCCGGAATGACTGGGTGTAAAGGGAGCGTAGGTGGTATGGCAAGTCAGA	Bacteria
ASV2269	unclassified_Bacteria						TGAAGATGTATCTTGACGGCGAATTCGGTGACAAGCGTTATCCGGAATTACTGTGTGTAAAGGGAGCGC	Bacteria	Bacillota	Bacilli
ASV2270	Firmicutes	Oscillospirales	Clostridia	Ruminococcaceae	Fournierella		AACGTAGGTGGCAAGCGTTGTCCGGAATTACTGGGTGTAAAGGGAGCGCAGGCGGAAGGACAAATTGGA	Bacteria	Bacillota_A	Clostridia
ASV2271							CCTTTTACCGTGAATTGGCGGAAAAGTTCCCGTCCAGCGCGTTTGTCCTCCAGCCTCGTCGGTAAGCCT	Bacteria	Bacillota_A	Clostridia
ASV2272	Firmicutes	Oscillospirales	Clostridia	Ruminococcaceae	unclassified_Ruminococcaceae		TACGTAGGGAGCGAGCGTTGTCCGGAATTACTGGGTGTAAAGGGAGCGCAGGCGGGTGATCAAGTTAGC	Bacteria
ASV2273	Firmicutes	Oscillospirales	Clostridia	Ruminococcaceae	Ruminococcus		TACGTAGGGAGCGAGCGTTGTCCGGAATGACTGGGTGTAAAGGGAGCGTAGGTGGTTTCTTAAGTCAGA	Bacteria	Bacillota_A	Clostridia
ASV2274							GTGTCTGCCGCCGTATCTGTCACTCCAGCCTCGTCGTTACGCGAGTGTGTCAGCAGCCGCGGTAATACG	Bacteria
ASV2275	Bacteroidota	Bacteroidales	Bacteroidia	unclassified_Bacteroidales			TACGGAGGATTCAAGCGTTATCCGGATTTATTGGGTTTAAAGGGATCGTGGATGGATGTTTAAGTCAGT	Bacteria	Bacillota_A	Clostridia	Oscillospirales
ASV2276	Firmicutes	Oscillospirales	Clostridia	unclassified_Oscillospirales			TACGTAGGGAGCAAGCGTTGTCCGGAATTACTGGGTGTAAAGGGAACTCAGGCGGGAAGACAGGTTGGA	Bacteria	Bacillota_A	Clostridia
ASV2277							CGATAGATTTACGTCATGAATTTATTGATGGCGGAAAGAGTGATAAAAGTAATGCTGACCGCGTCTCCG
ASV2278	Bacteroidota	Bacteroidales	Bacteroidia	unclassified_Bacteroidales			TACGGAGGATTCGAGCGTTATCCGGATTTATTGGGTTTAAAGGGTGCGTAGGCGGCTTTTTAAATCAGC	Bacteria	Bacteroidota	Bacteroidia
ASV2279	Bacteroidota	Bacteroidales	Bacteroidia	Prevotellaceae	unclassified_Prevotellaceae		TACGGAAGGTCCGGGCGTTATCCGGATTTATTGGGTTTAAAGGGAGCGTAGAAGGATGTTTAAGTCAGT	Bacteria	Bacillota_A	Clostridia
ASV2280	Bacteroidota	Bacteroidales	Bacteroidia	unclassified_Bacteroidales			TACGGAGGATTCAAGCGTTATCCGTATTTATTGGGTTTAAAGGGATCGTAGATGGATGTTTAAGTCAGT	Bacteria
ASV2281	Bacteroidota	Bacteroidales	Bacteroidia	unclassified_Bacteroidales			TACGGAGGATTCAAGCGTTATCCGGATTTATTGGGTTTAAAGGGAGCGTAGGCGGTTCTGCAAGTCTGA	Bacteria	Bacteroidota	Bacteroidia	Bacteroidales
ASV2282	Actinobacteriota	Coriobacteriales	Coriobacteriia	Coriobacteriaceae	Collinsella		TACGTATGGGGCAAGCGTTATCCGAATTCATTGGGCGTAAAGCGCGCGTAGGCGGCCCGGTAGGCCGGG	Bacteria	Bacteroidota	Bacteroidia	Bacteroidales	Bacteroidaceae	Prevotella
ASV2283							ATGCTGCACCTCTATATTTTTCAGATACATTGGCCACCTGCTGTTATTTTATACTGCGTATTGCCTCTA	Bacteria	Bacteroidota	Bacteroidia
ASV2284	Firmicutes	Lachnospirales	Clostridia	Lachnospiraceae	unclassified_Lachnospiraceae		AACGTAGGGTGCAAGCGTTGTCCGGATTTACTGGGTGTAAAGGGAGCGCAGGTGGCATGATAAGTCTGA	Bacteria	Bacteroidota	Bacteroidia	Bacteroidales
ASV2285	unclassified_Bacteria						AGCAGCATTACCCCTGTTTATTGAGTGTAAAGGGTGCGTAGACGGGAAGGTAAGTTAGTTGTGAAATCC	Bacteria	Actinomycetota	Coriobacteriia
ASV2286	Firmicutes	Lachnospirales	Clostridia	Lachnospiraceae	unclassified_Lachnospiraceae		TACGTAGGGGACAAGCGTTGTCCGGAATTACTGGGTGTAAAGGGAGCGCAGGCGGTGCGGTAAGTCTGA	Bacteria
ASV2287	Firmicutes	Lachnospirales	Clostridia	Lachnospiraceae	unclassified_Lachnospiraceae		TACGTATGGTGCAAGCGTTATCCGGATTTGCTGGGTGTAAAGGGAGCGTAGACGGCAAGGCAAGTCTGA	Bacteria
ASV2288	Firmicutes	Oscillospirales	Clostridia	Ruminococcaceae	Ruminococcus		TACGTAGGGAGCGAGCGTTGTCCGGAATGACTGGGTGTAAAGGGAGCGTAGGCGGCGAGGCAAGTCTGA	Bacteria	Bacillota_A	Clostridia	TANB77	CAG-508
ASV2289							CGTCCGTCCACATCCTGATAGACCGACGGGTTGATCATCGTGTGGTAAAGCGACGTGTAGAGCATCCGG	Bacteria
ASV2290	unclassified_Bacteria						TCCAGATCGGAAGAGCACACGTCATTAGAAACCCCCGTAGTCCAGATCGGAAGAGCACACGTCTGAACT	Bacteria	Bacillota_A	Clostridia	Lachnospirales	Lachnospiraceae
ASV2291	Firmicutes	Peptostreptococcales-Tissierellales	Clostridia	Peptostreptococcaceae	unclassified_Peptostreptococcaceae		TACGTATGGAGCTAGCGTTATCCGGATTTACTGGGCGTAAAGGGTGCGTAGGTGGTTTCTTAAGTCAGG	Bacteria	Bacillota_A	Clostridia	Oscillospirales
ASV2292	Bacteroidota	unclassified_Bacteroidia	Bacteroidia				TACGGAGGATTCAAGCGTTATCCGGATTTATTGGGTTTAAAGGGATCGTAGATGGATGTTTGAGTCAGT	Bacteria
ASV2293	Firmicutes		unclassified_Firmicutes				TACGTATGGAGCAAGCGTTATCCGGAATTACTGGGTGTAAAGCGTGTGTAGGCGGCCCGGCAGGCCGGG
ASV2294	Actinobacteriota	Bifidobacteriales	Actinobacteria	Bifidobacteriaceae	Bifidobacterium		TACGTAGGGTGCGAGCGTTATCCGGATTTATTGGGCGTAAAGGGCTCGTAGGCGGTTCATCGCGTCCGG	Bacteria	Bacillota_A	Clostridia
ASV2295							GGCTGTTTGTTGTCTTGGCTTTGGCTTCCCTGCCAGTCACTCCAGCCTCGTCGGTATCCACGTGTGTCA	Bacteria	Bacteroidota	Bacteroidia
ASV2296	Firmicutes	unclassified_Clostridia	Clostridia				TACGTAGGGGGCGAGCGTTATCCGGATTTATTGGGTTTAAAGGGCGTGTAGGCGGGAAGGCAAGTCAGA	Bacteria
ASV2297							ATTAGAAACCCGTGTAGTCCAGATCGGAAGAGCACACGTCTGAACTCCAGTCACCGTACTAGATCTCGT	Bacteria	Actinomycetota	Actinomycetia
ASV2298	Bacteroidota	Bacteroidales	Bacteroidia	unclassified_Bacteroidales			TACGGAGGATTCAAGCGTTATCCGGATTTATTGGGTTTAAAGGGATCGTAGATGGATGTTTAAGTTAGT	Bacteria
ASV2299	Bacteroidota	Bacteroidales	Bacteroidia	unclassified_Bacteroidales			TACGGAGGATTCAAGCGTTATCCGGATTTATTGGGTTTAAAGGGATCGTAGTTGGATGTTTAAGTCAGT	Bacteria
ASV2300	Firmicutes	Lachnospirales	Clostridia	Lachnospiraceae	unclassified_Lachnospiraceae		TACGTAGACGGCAAGGCAAGTCTGATGTGAAAACCCAGGGCTTAACCCTGGGACTGCATTGGAAACTGT
ASV2301	Firmicutes	Lachnospirales	Clostridia	Lachnospiraceae	unclassified_Lachnospiraceae		TACGTAAGGGGCAAGCGTTATCCGGATTTACTGGGTGTAAAGGGAGCGTAGACGGTTTGGCAAGTCAGA	Bacteria	Bacteroidota	Bacteroidia	Bacteroidales
ASV2302	Firmicutes	Lachnospirales	Clostridia	Lachnospiraceae	unclassified_Lachnospiraceae		TACGTATGGAGCAAGCGTTATCCGGATTTACTGGGTGTAAAGGGAGCGCAGGCGGAAGACTAAGTCTGA	Bacteria	Bacteroidota	Bacteroidia	Bacteroidales
ASV2303	Firmicutes	Lachnospirales	Clostridia	Lachnospiraceae	unclassified_Lachnospiraceae		TACGGAGGATTCAAGCGTTATCCGGATTTATTGGGTGTAAAGGGAGCGTAGACGGCTGTGCAAGTCTGG	Bacteria	Bacillota_A	Clostridia	Lachnospirales	Lachnospiraceae	Fusicatenibacter	Fusicatenibacter saccharivorans(RS_GCF_015557635.1)
ASV2304	Firmicutes	Lachnospirales	Clostridia	Lachnospiraceae	unclassified_Lachnospiraceae		TACGGAGGATCCAAGCGTTATCCGGATTTATTGGGTGTAAAGGGAGCGTAGACGGTGTGGCAAGTCGGA	Bacteria	Bacillota_A	Clostridia	Lachnospirales	Lachnospiraceae	Blautia_A	Blautia_A hydrogenotrophica(RS_GCF_000157975.1)
ASV2305	Firmicutes	Lachnospirales	Clostridia	Lachnospiraceae	unclassified_Lachnospiraceae		TACGTAAGGGGCAAGCGTTATCCGGATTTACTGGGTGTAATGGGAGCGTAGACGGTTTGGCAAGTCTGA	Bacteria	Bacillota_A	Clostridia	Lachnospirales	Lachnospiraceae
ASV2306							AAGCCCGCGCGATAGATGGTAGCGCTCAGGTCCTCAATGCGGGAGGGATCCTTGCCGATGAGGTAGGGC	Bacteria	Bacillota_A	Clostridia	Lachnospirales	Lachnospiraceae
ASV2307							AAGGAGCTTGGTCACTCCAGCCTCGTCGCTTCTCTGGTGTGTCAGCAGCCGCGGTAATACGGAGGATCC	Bacteria	Bacillota_A	Clostridia	Lachnospirales	Lachnospiraceae
ASV2308	Firmicutes	Oscillospirales	Clostridia	Ruminococcaceae	Paludicola		TACGTAGGTAGCGAGCGTTGTCCGGAATTACTGGGTGTAAAGGGAGCGAAGGCGGGATTGCAAGTTGAA	Bacteria	Bacillota_A	Clostridia	Lachnospirales	Lachnospiraceae	Blautia_A	Blautia_A hydrogenotrophica(RS_GCF_000157975.1)
ASV2309	Firmicutes	Lachnospirales	Clostridia	Lachnospiraceae	unclassified_Lachnospiraceae		TACGTAAGGGGCAAGCGTTATCCGGATTTACTGGGTGTAAAGGGAGCGTAGACGGTTTGGGAAGTCTGA
ASV2310	Firmicutes	Lachnospirales	Clostridia	Lachnospiraceae	Lachnospiraceae NC2004 group		TACGTAGGGAGCAAGCGTTGTCCGGATTTAATGGGTGTAAAGGGAGCGCAGGAGGTGCGGCAAGTCTGA	Bacteria
ASV2311	Firmicutes	Lachnospirales	Clostridia	Lachnospiraceae	unclassified_Lachnospiraceae		TACGCAAGGGGCAAGCGTTATCCGGATTTACTGGGTGTAAAGGGAGCGTAGACGGTTTGGCAAGTCTGA	Bacteria	Bacillota_A	Clostridia	Oscillospirales	Ruminococcaceae	Massiliimalia
ASV2312	Bacteroidota	Bacteroidales	Bacteroidia	Prevotellaceae	unclassified_Prevotellaceae		TACGGAAGGTCCGGGCGTTATCCGGATTTATTGGGTTTAAAGGGAGCGAAGATGGATGTTTAAGTCAGT	Bacteria	Bacillota_A	Clostridia	Lachnospirales	Lachnospiraceae
ASV2313	Firmicutes	Lachnospirales	Clostridia	Lachnospiraceae	unclassified_Lachnospiraceae		TACGTAAGGGGCAAGCGTTATCCGGATTTACTGGGTGTAAAGGGAGCGCAGACGGTTTGGCAAGTCTGA	Bacteria
ASV2314							ACAGTACATCGAGCTCTCCCAGAACGGCGATAAGTCTCTCGCCTTCGTAAGCGAGCAACTCTCGAAGTA	Bacteria	Bacillota_A	Clostridia	Lachnospirales	Lachnospiraceae
ASV2315	Firmicutes	Lactobacillales	Bacilli	unclassified_Lactobacillales			TACGGAGGATCCGAGCGTTATCCGGATTTATTGGGCGTAAAGCGAGCGCAGGCGGTTCCTTAAGTCTGA	Bacteria	Bacteroidota	Bacteroidia	Bacteroidales	Bacteroidaceae	Prevotella
ASV2316	Firmicutes	Lachnospirales	Clostridia	Lachnospiraceae	unclassified_Lachnospiraceae		TACGTAGGGGGCAAGCGTTATCCGGAATTACTGGGTGTAAAGGGAGCGAAGGCGGCTTTCTGGACTGAA	Bacteria	Bacillota_A	Clostridia	Lachnospirales	Lachnospiraceae
ASV2317							AGGGACGCCGCAGAATACTGGGCGTCGTATTCCTCACGGCCGCCGCAGCGGAGGTCGTCACTCCAGCCT
ASV2318	unclassified_Bacteria						TACGTAGGGAGCAAGCATTGTCCGGAATTACTGGGTGTAAAGGGAGCTCAGGCGGGAAGACAGGTTGGA	Bacteria	Bacillota	Bacilli	Lactobacillales
ASV2319	Firmicutes	Lachnospirales	Clostridia	Lachnospiraceae	unclassified_Lachnospiraceae		TACGTAAGGGGCAAGCGTTATCCGGATTTACTGGGTGTAAAGGGAGCGTAGACGGTGCGGCAAGTCTGA	Bacteria	Bacillota_A	Clostridia	Lachnospirales	Anaerotignaceae
ASV2320							TCATTGAAGCCTTTATATTTGATCTTACCGGAATAATCAGCATGCCCCGGTCTCATATTATCTTTTAGA	Bacteria
ASV2321							TAGGGCAGCTCGCCGGACAGAACGGCCTTGTGGAACGGCAGGGCGCGGCGGTCTACTGGGCACCAACTG	Bacteria
ASV2322							AGAACTACGACATTTAGCATAATGTCACTCCAGCCTCGTCGTCGCTATCGTGTGTCAGCCGCCGCGGTA	Bacteria	Bacillota_A	Clostridia	Lachnospirales	Lachnospiraceae
ASV2323	Firmicutes	unclassified_Clostridia	Clostridia				CACGTAGGGGGCAAGCGTTATCCGGATTTACTGGGTGTAAAGGGTGCGTAGACGGGAAAACAAGTTAGT	Bacteria
ASV2324	Firmicutes	Lachnospirales	Clostridia	Lachnospiraceae	unclassified_Lachnospiraceae		TACGTAAGGGGCAAGCGTTATCCGGATTTACTGGGTGTAAAGGGAGCGTAGACGGTAGTGCAAGTCTGA	Bacteria
ASV2325	Firmicutes	Lachnospirales	Clostridia	Lachnospiraceae	unclassified_Lachnospiraceae		ATGAACACCAGTGGCGAAGGCGGCTTACTGGACGATAACTGACGCTGAGGCTCGAAAGCGTGGGGAGCA
ASV2326	Firmicutes	Lachnospirales	Clostridia	Lachnospiraceae	Shuttleworthia		TACGTAGGTGGCAAGCGTTATCCGGATTTATTGGGTGTAAAGGGAGCGCAGGCGGTGCGGTAAGTCTGA	Bacteria	Bacillota_A	Clostridia
ASV2327	Actinobacteriota	Coriobacteriales	Coriobacteriia	Coriobacteriaceae	Collinsella		TACGTATGGGGCAAGCGTTATCCGAATTCATTGGGCGTAAAGCGCGCGTAGGCGGCCCGGCAGGCAGGG	Bacteria	Bacillota_A	Clostridia	Lachnospirales	Lachnospiraceae
ASV2328	Actinobacteriota	Coriobacteriales	Coriobacteriia	Coriobacteriaceae	unclassified_Coriobacteriaceae		TACGTATGGGGCAAGCGTTATCCGAAATCATTGGGCGTAAAGCGCGCGTAGGCGGCCCGGCAGGCCGGG	Bacteria	Bacillota_A	Clostridia	Lachnospirales	Lachnospiraceae
ASV2329							TGACATAATTCTTATCCGCCACCTCCAGCGAGACACTGCTGAGCGCGTCACAAGTCACTCCAGCCTCGT	Bacteria
ASV2330	Proteobacteria		unclassified_Proteobacteria				TACGGAGGGTGCAAGCGTTAATCGGAATTACTGGGCGTAAAGGGTGCGTAGGTGGTTTAGCAAGTTGGC	Bacteria	Actinomycetota	Coriobacteriia	Coriobacteriales
ASV2331							AAGGCGGGGTGTACAGTCACTCCAGCCTCGTCGCCTTCACTGTGTGTCAGCAGCCGCGGTAATACGTAG	Bacteria	Actinomycetota	Coriobacteriia
ASV2332	Bacteroidota	Bacteroidales	Bacteroidia	unclassified_Bacteroidales			TACGGAGGATTCAAGCGTTATCCGGATTTATTGGGTTAAAAGGGATCGTAGATGGATGTTTAAGTCAGT
ASV2333							GACGGATGCCGAGCGGGAGGCCACCATCCGCCGCCTGGAGAAGGAAATGAAAGAGGCCAGCAAGATGCT	Bacteria	Pseudomonadota	Gammaproteobacteria
ASV2334	Firmicutes	Lachnospirales	Clostridia	Lachnospiraceae	unclassified_Lachnospiraceae		TACGTATGGTGCAAGCGTTATCCGGATTTACTGGGTGTAAAGAGAGCGCAGACGGACAGGCGGGAAGTC	Bacteria
ASV2335	Bacteroidota	Bacteroidales	Bacteroidia	unclassified_Bacteroidales			TACGGAGGATTCAAGCGTTATCCGGATTTATTGGGTTTTAAGGGATCGTAGATGGATGTTTAAGTCAGT	Bacteria	Bacteroidota	Bacteroidia
ASV2336							GCGCGATTGAAACCCGTCAGGCCGATGTGCGCGGCGAGGATGTCACCGAGCGCCTGATCGCCAGCCCGG	Archaea
ASV2337	unclassified_Bacteria						TACGTAGGGGGCGAGCGTTATCCGGATTCATTGGGCGTAAAGGGTGCGTAGGTGGTTTCTTAAGTCAGG	Bacteria	Bacillota_A	Clostridia
ASV2338	Actinobacteriota	Bifidobacteriales	Actinobacteria	Bifidobacteriaceae	Bifidobacterium		TACGTAGGGTGTAAGCGTTATCCGGATTTATTGGGCGTAAAGGGCTCGTAGGCGGTTCGTCGCGTCCGG	Bacteria	Bacteroidota	Bacteroidia
ASV2339							GCTATGTCGCGGGCGCAAAAAAGGACGGCGATACGCTCCTGACCGCGGGCGGGCTGTCAAGTCAGATGT	Bacteria
ASV2340							TTGGTTTACAAATTGCGCAGCATGTTTTTCATTCTCTGTCACTCCAGCCTCGTCGCGTATCGTGTGTGC	Bacteria
ASV2341	unclassified_Bacteria						TACGTAGGGTGCAAGCGTTATCCGGAATTATCGGGCGTAAAGGGAGTGTAGGTGGACAGTTAAGTCAGT	Bacteria	Actinomycetota	Actinomycetia	Actinomycetales	Bifidobacteriaceae	Bifidobacterium
ASV2342	Firmicutes	Lachnospirales	Clostridia	Lachnospiraceae	unclassified_Lachnospiraceae		TACGTAGGGGGCAAGCGTTATCCGGAATTCGACGAGGCTGGAGTGACAACCCAGGGCTTAACTCTGGGA	Bacteria
ASV2343							TTACCGAAATCGAACCAATCCGGCATATTGTCACTCCAGCCTCGTCGGTAAGCCTGTGTGTCAGCAGCC	Bacteria
ASV2344	Firmicutes	Oscillospirales	Clostridia	Oscillospiraceae	unclassified_Oscillospiraceae		TACGTAGGTGGCAAGCGTTATCCGGAATTACTGGGTGTAAAGGGCGTGCAGCCGGGCCCTTAAGTCAGA	Bacteria
ASV2345	Actinobacteriota	Coriobacteriales	Coriobacteriia	unclassified_Coriobacteriales			TACGTATGGGGCAAGCGTTATCCGAATTCATTGGGCGTAATGCGCGCGTAGGCGGCCCGGCAGGCCGGG	Bacteria
ASV2346							AGAACTGCAATATTTTTCATTATTCAAACACTACTCCGTCATTACTGGGTGTAAAGGGAGCGCAGGCGG	Bacteria
ASV2347	Actinobacteriota		unclassified_Actinobacteriota				TACGTAGGGTGCAAGCGTTATCCGGAATTATTGGGCGTAAAGGGCTCGTAGGCGGACACTCCCCACAGC	Bacteria	Bacillota_A	Clostridia	Oscillospirales
ASV2348	Firmicutes	unclassified_Bacilli	Bacilli				TACGTAGGGTGCAAGCGTTATCCGGAATTATTGGGCGTAATGGGTGCGTAGGTGGCACGATAAGTCTGA	Bacteria
ASV2349	Firmicutes	Lachnospirales	Clostridia	Lachnospiraceae	unclassified_Lachnospiraceae		TACGTAGGGGGCAAGCGTTATCCGGATTTACTGGGTGTAAAGGGTGCGTAGACGGCGGAGCAAGTCTGA	Bacteria
ASV2350	Firmicutes	unclassified_Clostridia	Clostridia				TACGTATGGAGCGAGCGTTATCCGGATTTATTGGGTGTAAAGGGTGCGCAGGCGGGGGAGCAAGTCAGC	Bacteria
ASV2351	Bacteroidota	Bacteroidales	Bacteroidia	unclassified_Bacteroidales			TACGGAGGATTCAAGCGTTATCCGGATTTATTGGGTTTAAAGGGATCGTAGATGGATGTTTAAGACAGT	Bacteria
ASV2352							ACAAGGCAGCGCACGATGTTGCGCTTGCAGCCGTAGTGCATCAGCACAATGTGGGTCTCGCCTTCCGGG	Bacteria	Bacillota_A	Clostridia	Lachnospirales	Lachnospiraceae
ASV2353	Firmicutes	Oscillospirales	Clostridia	unclassified_Oscillospirales			TACGTAGGGAGCAAGCGTTGTCCGGAATTACTGGGTGTAAAGGGAGTTCAGGCGGGAAGACAGGTTGGA	Bacteria
ASV2354	Actinobacteriota	Coriobacteriales	Coriobacteriia	unclassified_Coriobacteriales			TACGTATGGGGCAAGCGTTATCCAAATTCATTGGGCGTAAAGCGCGCGTAGGCGGCCCGGCAGGCCGGG	Bacteria	Bacteroidota	Bacteroidia	Bacteroidales
ASV2355	Firmicutes	Lachnospirales	Clostridia	Lachnospiraceae	unclassified_Lachnospiraceae		TACGTAAGGGGCAAGCGTTATCCGGATTTACTGGGTGTAAAGGGAGCGTTGACGGTTTGGCAAGTCTGA	Bacteria
ASV2356							TCAAGCCAGCCGTATTCGGACGCCGGCCGGTAGCCAGCAGGATGGCATCTGCGTGTAACTGATGTTCCT	Bacteria	Bacillota_A	Clostridia
ASV2357	Firmicutes	Lachnospirales	Clostridia	Lachnospiraceae	unclassified_Lachnospiraceae		TACGTAAGGGGCAAGCGTTATCCGGATTTACTGGGTGTAAAGGGAGCGTAGACGGTGTGACAAGTCTGA	Bacteria	Actinomycetota	Coriobacteriia	Coriobacteriales
ASV2358							GCATTTCCTACGACCTGATGTCTCGCTGCGGATTGGAGCCGGAACGCTATTTTACCCATGAGGACTTTA	Bacteria	Bacillota_A	Clostridia	Lachnospirales	Lachnospiraceae
ASV2359							CATCTTTAGGCGATTTGAATTTACCGCAAGCAATACCATATACTAAACCAACCAAAGCTGCAAAAATAA	Bacteria
ASV2360	Firmicutes	Lachnospirales	Clostridia	Lachnospiraceae	unclassified_Lachnospiraceae		TACGTAGGGGGCAAGCGTTATCCGGATTTACTGGGTGTAAAGGGAGTGTAGGTGGCCATGCGAGTCAGA	Bacteria	Bacillota_A	Clostridia	Lachnospirales	Lachnospiraceae
ASV2361	Firmicutes	Lachnospirales	Clostridia	Lachnospiraceae	unclassified_Lachnospiraceae		TACGTAAGGGGCAAGCGTTATCCGGATTTACTGGGTGTAAAGGGAGCGTAGACGGTTTGGCAAGTCTGT	Bacteria
ASV2362	Bacteroidota	Bacteroidales	Bacteroidia	Bacteroidaceae	Bacteroides		TTACTGGGTGTAAAGGGAGCGTAGATGGATGTTTAAGTCAGTTGTGAAAGTTTGCGGCTCAACCGTAAA	Bacteria
ASV2363	Firmicutes	unclassified_Clostridia	Clostridia				TACGTAGGTGGCGAGCGTTATCCGGAATTACTGGGTGTAAAGGGAGCGTAGACGGCGTAGCAAGTCTGA	Bacteria	Bacillota_A	Clostridia	Lachnospirales	Lachnospiraceae
ASV2364							GACTGGAAGAGATAGCACCGGAAACAGTTTCGAGAAAAATAGTAGCGGTGAAATGCGTAGAGATGTGGA	Bacteria	Bacillota_A	Clostridia	Lachnospirales	Lachnospiraceae	Blautia_A	Blautia_A hydrogenotrophica(RS_GCF_000157975.1)
ASV2365	Firmicutes	Oscillospirales	Clostridia	unclassified_Oscillospirales			TATGTAGGGAGCGAGCGTTGTCCGGAATTACTGGGTGTAAAGGGAGCGCAGGCGGGTGATCAAGTCAGC	Bacteria	Bacteroidota	Bacteroidia	Bacteroidales	Bacteroidaceae
ASV2366	Firmicutes	unclassified_Clostridia	Clostridia				TACGTAGGTGGCAAGCGTTGTCCGGATTTACTGGGTGTAAAGGGAGTGTAGGCGGTTATGTAAGTCAGA	Bacteria	Bacillota_A	Clostridia	Lachnospirales	Lachnospiraceae
ASV2367	Bacteroidota	Bacteroidales	Bacteroidia	Prevotellaceae	unclassified_Prevotellaceae		TACGGAAGGTCCGGGCGTTATCCGGATTTATTGGGTTTAAAGGGAGCGTAGATGGATGTTAAGTCAGTT	Bacteria
ASV2368	Bacteroidota	Bacteroidales	Bacteroidia	unclassified_Bacteroidales			TACGGAGGATTCAAGCGTTATCCGGATTTATTGGGTTTAAAGGGATCGTAGATGGATGTTTAGGTCAGT	Bacteria
ASV2369	Firmicutes	unclassified_Clostridia	Clostridia				TACGGAGGGTGCAAGCGTTGTCCGGATTTACTGGGTGTAAAGGGCGTGTAGACGGATGGACAAGTCTGA	Bacteria	Bacillota_A	Clostridia
ASV2370	Firmicutes	Oscillospirales	Clostridia	unclassified_Oscillospirales			AACGTAGGTCACAAGCGTTGTCCGGAATTACTGGGTGTAAAGGGCGCGCGGGCGGGCCGGCAAGTTGGA	Bacteria	Bacteroidota	Bacteroidia	Bacteroidales
ASV2371	Firmicutes	Lachnospirales	Clostridia	Lachnospiraceae	unclassified_Lachnospiraceae		TACGTAGGTGGCGAGCGTTATCCGGATTTACTGGGGGTAAAGGGAGCGCAGGCGGAAGGCTAAGTCTGA	Bacteria	Bacteroidota	Bacteroidia	Bacteroidales
ASV2372	Bacteroidota	Bacteroidales	Bacteroidia	unclassified_Bacteroidales			TACGGAGGATTCAAGCGTTATCCGGATTTATTGGGTTTAAAGTGATCGTAGATGGATGTTTAAGTCAGT	Bacteria
ASV2373	Bacteroidota	Bacteroidales	Bacteroidia	unclassified_Bacteroidales			TACGGAGGATTCAAGCGTTATCCGGATTTATTGGGTTTATAGGGATCGTAGATGGATGTTTAAGTCAGT	Bacteria	Bacillota_A	Clostridia	Oscillospirales
ASV2374	Firmicutes	unclassified_Clostridia	Clostridia				TACGTAGGGGGCAAGCGTTATCCAGATTTACTGGGTGTAAAGGGCGTGCAGCCGGGTCTGCAAGTCAGA	Bacteria
ASV2375	Firmicutes	Lachnospirales	Clostridia	Lachnospiraceae	unclassified_Lachnospiraceae		TACGTATGGTGCAAGCGTTATCCGGATTTACGGGGTGTAAAGGGAGCGTAGACGGCAAGGCAAGTCTGA	Bacteria	Bacteroidota	Bacteroidia	Bacteroidales
ASV2376	Firmicutes	Lachnospirales	Clostridia	Lachnospiraceae	unclassified_Lachnospiraceae		TACGAAAGGGGCAAGCGTTATCCGGATTTACTGGGTGTAAAGGGAGCGTAGACGGTTTGGCAAGTCTGA	Bacteria	Bacteroidota	Bacteroidia
ASV2377	Firmicutes	unclassified_Clostridia	Clostridia				TACGTAGGGAGCGAGCGTTGTCCGGAATGACTGGGTGTAAAGGGAGCGTAGACGGCATCACAAGTCAGA	Bacteria	Bacillota_A	Clostridia
ASV2378	Firmicutes		unclassified_Firmicutes				TACGTAGGTGGCGAGCGTTGTCCGGAATTATTGGGCGTAAAGAGAATGTAGGCGGGTGATCAAGTCAGC	Bacteria	Bacillota_A	Clostridia	Lachnospirales	Lachnospiraceae
ASV2379							GAACCTGCGTTGGACGGCTTCACAAATACCGGATACTGGAAGTGAGTCACTCCAGCCTCGTCGATACCG	Bacteria	Bacillota_A	Clostridia	Lachnospirales	Lachnospiraceae
ASV2380	Firmicutes	Lachnospirales	Clostridia	Lachnospiraceae	unclassified_Lachnospiraceae		TACGTAAGGGGCAAGCGTTATCCGGATTTACTGGGTGTAAAGGGAGCGTAGACGGCGACACAAGTCTGA	Bacteria	Bacillota_A	Clostridia	Lachnospirales	Lachnospiraceae
ASV2381	Firmicutes	Lachnospirales	Clostridia	Lachnospiraceae	unclassified_Lachnospiraceae		TCAGACTGGAGTGCAGGAGAGGTAAGCGGAATTCCTAGTGTAGCGGTGAAATGCGTAGATATTAGGAGG	Bacteria
ASV2382	Firmicutes	unclassified_Clostridia	Clostridia				AACGTAGGGGGGAAGCGTTATCCGGATTTATTGGGTGTAAAGGGAGCCTAGACAGCGACGCAAGTCTGA	Bacteria
ASV2383	Firmicutes	Lachnospirales	Clostridia	Lachnospiraceae	unclassified_Lachnospiraceae		TACGTAAGGGGCAAGCGTTATCCGGATTTACTGGGTGTAAAGGGAGCGTAGACGGTTTGGCAGGTCTGA	Bacteria	Bacillota_A	Clostridia	Lachnospirales	Lachnospiraceae
ASV2384	Firmicutes	Lachnospirales	Clostridia	Lachnospiraceae	unclassified_Lachnospiraceae		TACGTAAGGGGCAAGCGTTGTCCGGATTTACTGGGTGTAAAGGGAGCGTAGACGGTTTGGCAAGTCTGA	Bacteria	Bacillota_A	Clostridia	Lachnospirales	Lachnospiraceae
ASV2385	Firmicutes	Lachnospirales	Clostridia	Lachnospiraceae	unclassified_Lachnospiraceae		TACGTAAGGGGCAAGCGTTATCCGGATTTACTGGGTGTAAAGGGAGCGTAGACGGTTTGGCAAGTCTAA	Bacteria
ASV2386	Firmicutes	Oscillospirales	Clostridia	Ruminococcaceae	Ruminococcus		TACGTAGGGAGCGAGCGTTGTCCGGAAGTACTGGGTGTAAAGGGAGCGTAGGCGGGATGGCAAGTCAGA	Bacteria	Bacillota_A	Clostridia	Lachnospirales	Lachnospiraceae
ASV2387	Firmicutes	Lachnospirales	Clostridia	Lachnospiraceae	unclassified_Lachnospiraceae		TACGTAAGGGGCAAGCGTTATCCGGATTTACTGGGTGTAAAGGGAGCGTAGACGGTTTGGCAAGACTGA	Bacteria	Bacillota_A	Clostridia	Lachnospirales	Lachnospiraceae	Blautia_A
ASV2388	Firmicutes	Oscillospirales	Clostridia	unclassified_Oscillospirales			TCAGGTTATCGACGAAGTAGCGCTGGCGGGAGAATAAGTTGGAAGTGAAATCCATGGGCTCAACCCATG	Bacteria	Bacillota_A	Clostridia	Lachnospirales	Lachnospiraceae	Blautia_A	Blautia_A hydrogenotrophica(RS_GCF_000157975.1)
ASV2389							ATGATTCAAAGGCTGATGAACAATATCAGCACCGTTATCGTGGGCAAGCAGGAAGTTATCGAATATGCG	Bacteria	Bacillota_A	Clostridia	Oscillospirales	Ruminococcaceae
ASV2390	Firmicutes	unclassified_Clostridia	Clostridia				TACGTAGGGGGCAAGCGTTATCCGGATTTACTGGGTGTAAAGGGCGTGCAGCCGGGTCTACAAGTCAGA	Bacteria	Bacillota_A	Clostridia	Lachnospirales	Lachnospiraceae	Blautia_A
ASV2391	Firmicutes	unclassified_Clostridia	Clostridia				TACGTATGGTGCAAGCGTTATCCGGATTTACTGGGCGTAAAGGGTGCGTAGGCGGTCCTTTAAGTCAGG	Bacteria
ASV2392	Firmicutes	unclassified_Clostridia	Clostridia				TACGTATGGAGCAAGCGTTATCCGGAATTATTGGGCGTAAAGGGTGCGTAGGTGGTTTCTTAAGTCAGA	Bacteria
ASV2393	unclassified_Bacteria						TACGTAGGGTGCGAGCGTTAATCGGAATTACTGGGTGTAAAGGGAGCGTAGACGGCGTAGCAAGTCTGA	Bacteria	Bacillota_A	Clostridia
ASV2394							GCGGAATACGATTGAACACAGTCGTCACTCCAGCCTCGTCGCCCCAATGTGTGTCAGCAGCCGCGGTAA	Bacteria
ASV2395	Actinobacteriota	Coriobacteriales	Coriobacteriia	Coriobacteriaceae	Collinsella		TACGTATGGGGCAAGCGTTATCCGAATTCATTGGGCGTAAAGCGCGCGTAGGTGGCCCGGCAGGCCGGG	Bacteria
ASV2396	Firmicutes	Lachnospirales	Clostridia	Lachnospiraceae	unclassified_Lachnospiraceae		TACGTAGGGGGCAAGCGTTATCCGGAATTACTGGGTGTAAAGGGTGTGTAGACGGCGGAGCAAGTCTGA	Bacteria	Bacillota_A	Clostridia	Lachnospirales	Lachnospiraceae
ASV2397	Firmicutes	unclassified_Clostridia	Clostridia				TACGTAGGGAGCGAGCGTTGTCCGGAATGACTGGGTGTAAAGGGCGTGTAGGCGGCTAAGTAAGTCTGG	Bacteria
ASV2398	Bacteroidota	Bacteroidales	Bacteroidia	unclassified_Bacteroidales			TGCGGAGGATTCAAGCGTTATCCGGATTTATTGGGTTTAAAGGGATCGTAGATGGATGTTTAAGTCAGT	Bacteria	Actinomycetota	Coriobacteriia
ASV2400	Firmicutes	Lachnospirales	Clostridia	Lachnospiraceae	unclassified_Lachnospiraceae		TACGTAATGGGCAAGCGTTATCCGGATTTACTGGGTGTAAAGGGAGCGTAGACGGTTTGGCAAGTCTGA	Bacteria	Bacillota_A	Clostridia
ASV2401	Firmicutes	Lachnospirales	Clostridia	Lachnospiraceae	unclassified_Lachnospiraceae		TACGTAAGGGGCAAGCGTTATCCGGATTTACTGGGTGTAAAGGGAGCGTAGACGGTTGGCAAGTCTGAT	Bacteria
ASV2402							ACGAGAGGCTTCGTCCGCTGGGAACACAGGTGCGCAGCTGCGCGAATTATCCGGATTTACTGGGTGTAA	Bacteria	Bacteroidota	Bacteroidia	Bacteroidales
ASV2403							CCATCACCGAACAGGTCTGCCTGCGAGACACTGCTGAGCGGGATTCAGGTCACTCCAGCCTCGTCGCGC	Bacteria	Bacillota_A	Clostridia	Lachnospirales	Lachnospiraceae	Lachnospira
ASV2404	Firmicutes		unclassified_Firmicutes				TACGTAGGTGGTGAGCGTTATCCGGAATGATTGGGCGTAAAGGGTGCGTAGGCGGCCTGGTAAGTTTGA	Bacteria	Bacillota_A	Clostridia	Lachnospirales	Lachnospiraceae
ASV2405	Firmicutes	Lachnospirales	Clostridia	Lachnospiraceae	Shuttleworthia		TACGTAGGGTGCGAGCGTTATCCGGATTTACTGGGTGTAAAGGGAGCGCAGGCGGTGCGGTAAGTCTGA	Bacteria	Bacillota_A	Clostridia	Lachnospirales	Lachnospiraceae
ASV2406	Firmicutes	Oscillospirales	Clostridia	unclassified_Oscillospirales			AACGTAGGGAGCAAGCGTTGTCCGGAATTACTGGGTGTAAAGGGGGCTCAGGCGGGAAGACAGGTTGGA	Bacteria
ASV2407	Actinobacteriota	Coriobacteriales	Coriobacteriia	Coriobacteriaceae	Collinsella		TACGTATGGGGCAAGCGTTATCCGAATTCATTGGGCGTAAAGCGCGCGTAGGCTGCCCGGCAGGCCGGG	Bacteria
ASV2408	Firmicutes	Lachnospirales	Clostridia	Lachnospiraceae	unclassified_Lachnospiraceae		TACGTAAGGGTCAAGCGTTATCCGGATTTACTGGGTGTAAAGGGAGCGTAGACGGTTTGGCAAGTCTGA	Bacteria
ASV2409	Firmicutes	Lachnospirales	Clostridia	Lachnospiraceae	unclassified_Lachnospiraceae		TACGTAAGGGGCAAGCGTTATCCGGATCTACTGGGTGTAAAGGGAGCGTAGACGGTTTGGCAAGTCTGA	Bacteria	Bacillota_A	Clostridia	Lachnospirales	Lachnospiraceae
ASV2410	Bacteroidota	Bacteroidales	Bacteroidia	unclassified_Bacteroidales			TACGGAAGGTCCGGGCGTTATCCGGATTTATTGGGTTTAGAGGGAGCGTAGATGGATGTTTAAGTCAGT	Bacteria
ASV2411	Firmicutes	Lachnospirales	Clostridia	Lachnospiraceae	unclassified_Lachnospiraceae		TACGTATGGTGCAAGCGTTATCCGGATTTACTGGGTGTGAAGGGAGCGTAGACGGCAAGGCAAGTCTGA	Bacteria	Actinomycetota	Coriobacteriia
ASV2412	unclassified_Bacteria						GACGTAGGGTGCAAGCGTTGTCCGGAATTACTGGGTGTAAAGGGAGCGCAGACGGGGGAGCAAGTCAGC	Bacteria	Bacillota_A	Clostridia	Lachnospirales	Lachnospiraceae
ASV2413							AGACAAGAATATAGATGCTGAACTCACCGCCAACCTATTGGCTGATCCCAAAGAAAATGCGGAACATGT	Bacteria	Bacillota_A	Clostridia	Lachnospirales	Lachnospiraceae	Blautia_A
ASV2414							CGGTGCGCACCGTGTCGCCGTGAACCTGGCTGGCGCAGACAATGTTCCCCATGTCCGCCCCAATGGCGG	Bacteria	Bacteroidota	Bacteroidia	Bacteroidales	Bacteroidaceae
ASV2415	Firmicutes	Oscillospirales	Clostridia	[Clostridium] methylpentosum group			TACGTAGGGAGCGAGCGTTGTCCGGAATTACTGGGTATAAAGGGAGCGCAGGCGGGTGATCAAGTCAGC	Bacteria	Bacillota_A	Clostridia	Lachnospirales	Lachnospiraceae
ASV2416	Firmicutes	Lachnospirales	Clostridia	Lachnospiraceae	unclassified_Lachnospiraceae		TACGTATGGTGCAAGCGTTATCCGGATTTACTGGGGGTAAAGGGAGCGTAGGCGGCTTTGCAAGTCAGA	Bacteria	Bacillota_A	Clostridia
ASV2417	Firmicutes	Oscillospirales	Clostridia	Ruminococcaceae	unclassified_Ruminococcaceae		TACGTAGGGAGCGAGCGTTGTCCGGAATTACTGAGTGTAAAGGGAGCGCAGGCGGGTGATCAAGTCAGC	Bacteria
ASV2418	Firmicutes	Oscillospirales	Clostridia	Ruminococcaceae	unclassified_Ruminococcaceae		TACGTAGGGAGCGAGCGTTGTCCGGAATTACTGGGTGTAAAGGGAGCGCAGGCAGGTGATCAAGTCAGC	Bacteria
ASV2419	Firmicutes	Lachnospirales	Clostridia	Lachnospiraceae	unclassified_Lachnospiraceae		TACGTAAGGGGCAAGCGTTATCCGGATTTACTGGGTGTAAAGGGAGCGTAGACGGTAAAGCAGGTCTGA	Bacteria
ASV2420	Firmicutes	Lachnospirales	Clostridia	Lachnospiraceae	unclassified_Lachnospiraceae		TACGTATGGTGCAAGCGTTATCCGGATTTACTGGGTGTAAAGGGAGCGCAGGCGGGAGGCTAATTCTGA	Bacteria	Bacillota_A	Clostridia	Lachnospirales	Lachnospiraceae
ASV2421	unclassified_Bacteria						TATGTAGGGAGCGAGCGTTATCCGGATTTATTGGGTGTAAAGGGAGCGTAGATGGATGTTTAAGTCAGT	Bacteria
ASV2422	Bacteroidota		unclassified_Bacteroidota				TACGGAGGATCCGAGCGTTGTCCGGAATTACTGGGTGTAAAGGGAGCGCAGGCGGACGCTTAATTCAGT	Bacteria	Bacillota_A	Clostridia	Oscillospirales
ASV2423	Actinobacteriota	Coriobacteriales	Coriobacteriia	Coriobacteriaceae	Collinsella		TACGTTTGGGGCAAGCGTTATCCGAATTCATTGGGCGTAAAGCGCGCGTAGGCGGCCCGGCAGGCCGGG	Bacteria	Bacillota_A	Clostridia	Lachnospirales	Lachnospiraceae
ASV2424	Firmicutes	Lachnospirales	Clostridia	Lachnospiraceae	Sellimonas		TACGTATGGTGCAAGCGTTATCCGGGTTTACTGGGTGTAAAGGGAGCGTAGACGGCAAGGCAAGTCTGA	Bacteria	Bacillota_A	Clostridia	Lachnospirales	Lachnospiraceae
ASV2425	Firmicutes	Lachnospirales	Clostridia	Lachnospiraceae	unclassified_Lachnospiraceae		TACTTAAGGGGCAAGCGTTATCCGGATTTACTGGGTGTAAAGGGAGCGTAGACGGTTTGGCAAGTCTGA	Bacteria
ASV2426	Firmicutes	Lachnospirales	Clostridia	Lachnospiraceae	unclassified_Lachnospiraceae		TACGTATGGTGCAAGCGTTATCCGGATTTATTGGGTGTAAAGGGAGCGTAGACGGCGTAGCAAGTCTGA	Bacteria	Bacteroidota
ASV2427	Bacteroidota	Bacteroidales	Bacteroidia	Bacteroidaceae	Bacteroides		TACGGAGGATTCAAGCGTTATCCTGATTTATTGGGTTTAAAGGGATCGTAGATGGATGTTTAAGTCAGT	Bacteria	Actinomycetota	Coriobacteriia	Coriobacteriales
ASV2428	Firmicutes	Oscillospirales	Clostridia	unclassified_Oscillospirales			AACGTAGGTCACAAGAGTTGTCCGGAATTACTGGGTGTAAAGGGAGAGCAGCCGGGCTGGCAAGTCAGG	Bacteria	Bacillota_A	Clostridia	Lachnospirales	Lachnospiraceae
ASV2429	Firmicutes	Lachnospirales	Clostridia	Lachnospiraceae	unclassified_Lachnospiraceae		TACGTATGGTGCAAGCGTTATCCGGATTTAATGGGTGTAAAGGGAGCGTAGACGGCAAGGCAAGTCTGA	Bacteria	Bacillota_A	Clostridia	Lachnospirales	Lachnospiraceae
ASV2430							ATATGCCGAACAGCGCCGTATACAGCATGCTGTTGCGCCTTACAATGTCCTGCGGAATAAATGGGCGTA	Bacteria	Bacillota_A	Clostridia	Lachnospirales	Lachnospiraceae
ASV2431	Bacteroidota	Bacteroidales	Bacteroidia	Prevotellaceae	unclassified_Prevotellaceae		TACGGAAGGTCCGGGCGTTATCCGGATTTATTGGGTTTAAAGGGAGCGTAGATGTATGTTTAAGTCAGT	Bacteria	Bacteroidota	Bacteroidia
ASV2432							CGGGATGGCCTGCCACCGGATCTGGAGATACACATCATGGCCGTCACTCCAGCCTCGTCGGTCTCTTCG	Bacteria	Bacillota_A	Clostridia	Oscillospirales
ASV2433	Firmicutes	Lachnospirales	Clostridia	Lachnospiraceae	unclassified_Lachnospiraceae		TACGTAAGGGGCAAGCGTTACCCGGATTTACTGGGTGTAAAGGGAGCGTAGACGGTTTGGCAAGTCTGA	Bacteria	Bacillota_A	Clostridia	Lachnospirales	Lachnospiraceae
ASV2434							ACACTTCTGTGGCAGCCCCTGTTTCCTTTCCTTCCCGGAAGCATTTCCGGGCAGCAGTCAGTTCCTCCA
ASV2435	Bacteroidota	Bacteroidales	Bacteroidia	Prevotellaceae	unclassified_Prevotellaceae		TACGGAAGGTCCGGGCGTTATCCGGATTTATTGGGTTTAAAGGGAGAGTAGATGGATGTTTAAGTCAGT	Bacteria	Bacteroidota	Bacteroidia	Bacteroidales
ASV2436	unclassified_Bacteria						TACGTAGGGAGTAAGCGTTGTCCGGAATTACTGGGTGTAAAGGGAGCTCAGGCGGGAAGACAGGTTGGA
ASV2437							TCGGGAGGTGGTTCTATGGCATGGGGCGGAATTGGCAGCTTTGCAGGGCTGGTATTCACAGTGTCGAGC	Bacteria	Bacillota_A	Clostridia	Lachnospirales	Lachnospiraceae
ASV2438	Bacteroidota	Bacteroidales	Bacteroidia	unclassified_Bacteroidales			TACGGAGGATTCAAGCGTTATCCGGATTTATTGGGTTTAAAGGGATCGTAGATGGGTGTTTAAGTCAGT	Bacteria
ASV2439							GGAGAAGTACAAACCTGATTATATTCGCTGGGGCAGTAGCATTTTGAAATCCAGTCGCTGTTGTGAGCG	Bacteria	Bacteroidota	Bacteroidia	Bacteroidales	Bacteroidaceae
ASV2440	Firmicutes	Lachnospirales	Clostridia	Lachnospiraceae	unclassified_Lachnospiraceae		TACGTAGGGGGCAAGCGTTATCCGGATTTACTGGGTGTAAAGGGTGCGTAGACGGTGAAGCAAGTCTGA	Bacteria
ASV2441	Firmicutes	Lachnospirales	Clostridia	Lachnospiraceae	Lachnospiraceae XPB1014 group		TACGTATGGTGCAAGCGTTATCCGGATTTACTAGGTGTAAAGGGAGCGTAGACGGCAAGGCAAGTCTGA	Bacteria
ASV2442							CGAACTGCATCTCTCGGCCATCTATGTCGCCGGACGCGACAAATACCAGCCTTACGATGCGAAAGACTT	Bacteria	Bacteroidota	Bacteroidia
ASV2443	Firmicutes	Lachnospirales	Clostridia	Lachnospiraceae	unclassified_Lachnospiraceae		TACGTAGGGGGCGAGCGTTATCCGGATTTATTGGGTTTAAAGGGAGCGTAGACGGCACGGCAAGCCAGA
ASV2444	Firmicutes	Lachnospirales	Clostridia	Lachnospiraceae	unclassified_Lachnospiraceae		TACGTAGGGGGCAAGCGTTATCCGGATTTACCGGGTGTAAAGGGAGTGTAGGTGGCCATGCAAGTCAGA	Bacteria	Bacillota_A	Clostridia	Lachnospirales	Lachnospiraceae
ASV2445	Firmicutes	Lachnospirales	Clostridia	Lachnospiraceae	unclassified_Lachnospiraceae		TACGTAAGGGGCAAGCGTTAACCGGATTTACTGGGTGTAAAGGGAGCGTAGACGGTTTGGCAAGTCTGA	Bacteria	Bacillota_A	Clostridia	Lachnospirales	Lachnospiraceae
ASV2446	Firmicutes	Lachnospirales	Clostridia	Lachnospiraceae	unclassified_Lachnospiraceae		TACATAGGGGGCAAGCGTTATCCGGAATTACTGGGTGTAAAGGGAGCGCTGGCGGAAGGCTAAGTCTGA
ASV2447	Firmicutes	Oscillospirales	Clostridia	Oscillospiraceae	unclassified_Oscillospiraceae		CGGGCAGCCGGGTCTGCAAGTCAGATGTGAAATCCATGGGCTCAACCCATGAACTGCATTTGAAACTGT	Bacteria	Bacillota_A	Clostridia	Lachnospirales	Lachnospiraceae
ASV2448							TACGTAGGTGGCAGGCAGCAACAGTTCAAGATCACTTTCTACTTGGCACTCGTCTACGAACTGTTCTCC	Bacteria	Bacillota_A	Clostridia	Lachnospirales	Lachnospiraceae
ASV2449	Firmicutes	Lachnospirales	Clostridia	Lachnospiraceae	unclassified_Lachnospiraceae		TACGTAAGGGCAAGCGTTATCCGGATTTACTGGGTGTAAAGGGAGCGTAGACGGTTTGGCAAGTCTGAT	Bacteria	Bacillota_A	Clostridia	Lachnospirales	Lachnospiraceae	Blautia_A
ASV2450							GCCTGCAAGGGCCTTCAGGGCGGGGACAAGGCTTTCGAGTACCAGCGTCGTCTTGCCGGAACCGGAAAC	Bacteria
ASV2451	Firmicutes	Lachnospirales	Clostridia	Lachnospiraceae	unclassified_Lachnospiraceae		TACGTAAGGGGCAAGCGTTATCCGGAATTACTGGGTGTAAAGGGAGCGTAGACGGTTTGGCAAGTCTGA	Bacteria	Bacillota_A	Clostridia	Oscillospirales	Oscillospiraceae	ER4	ER4 sp000765235(RS_GCF_000765235.1)
ASV2452	Actinobacteriota	Coriobacteriales	Coriobacteriia	Coriobacteriaceae	Collinsella		TACGTATGGGGCAAGCGTTATCCGAATTCATTGAGCGTAAAGCGCGCGTAGGCGGCCCGGCAGGCCGGG	Bacteria
ASV2453	Firmicutes	Lachnospirales	Clostridia	Lachnospiraceae	Marvinbryantia		TACGTAGGGGCAAGCGTTATCCGGATTTACTGGGTGTAAAGGGCGTGTAGCCGGGAGGGCAAGTCAGAT	Bacteria	Bacillota_A	Clostridia	Lachnospirales	Lachnospiraceae
ASV2454							AAAAAAGGAGGCCGAACATGACTGATCTTTTACAGGGCTTCCTCTCCGGGTCCGCCGCGTGGGGCGTGC	Bacteria
ASV2455	Firmicutes	Lachnospirales	Clostridia	Lachnospiraceae	unclassified_Lachnospiraceae		TACGTAGGGAGCAAGCGTTATCCGGATTTACTGGGTGTAAAGGGAGCGCAGGCGGTGCGGAAAGTCTGA	Bacteria	Bacillota_A	Clostridia	Lachnospirales	Lachnospiraceae	Blautia_A
ASV2456	unclassified_Bacteria						GACGTAGGGTGCAAGCGTTGTCCGGATTTACTGGGTGTAAAGGGAGCGTAGGTGGCAAGGCCAGCCAGA	Bacteria
ASV2457	Firmicutes	Lachnospirales	Clostridia	Lachnospiraceae	unclassified_Lachnospiraceae		TACGTATGGTGCAAGCGTTATCCGGATTTACTGGGTGTAAAGGGAGCGCAGGCGGCTGACACACGTAGA	Bacteria	Bacillota_A	Clostridia	Oscillospirales	Oscillospiraceae
ASV2458	unclassified_Bacteria						TACGTAGGGGGCAAGCGTTATCCGGATTTACTGCAAAACTTGCAGGAACCGAGCGCGGAATTACCGAGC	Bacteria
ASV2459							AAGTTTATTTTACCTGGAGGTTCACCAGCATCGGCGACATTGCATATTGCGAGAACAGTGGCGAAGGCG	Bacteria	Bacillota_A	Clostridia
ASV2460	Firmicutes		unclassified_Firmicutes				TACGTAGGGAGCGAGCGTTGTCCGGAATTACTGGGCGTAAAGGGCTCGTAGGCGGGCATGCAAGTCAGA	Bacteria	Bacillota_A	Clostridia
ASV2461	Bacteroidota	Bacteroidales	Bacteroidia	unclassified_Bacteroidales			TACGGAGGATTCAAGCGTTATCAGGATTTATTGGGTTTAAAGGGATCGTAGATGGATGTTTAAGTCAGT	Bacteria	Bacillota_A	Clostridia	Lachnospirales	Lachnospiraceae
ASV2462	Actinobacteriota	Coriobacteriales	Coriobacteriia	Coriobacteriaceae	Collinsella		TACGTATGGGGCAAGCGTTATCCGAATTCATTGGGCGTAAGGCGCGCGTAGGCGGCCCGGCAGGCCGGG	Bacteria
ASV2463	Firmicutes		unclassified_Firmicutes				AACGTAGGTCACAAGCGTTGTCCGGAATTACTGGGCGTAAAGCGCGCGTAGGCGGCCGCCTAAGCGGAA
ASV2464	Actinobacteriota	Coriobacteriales	Coriobacteriia	Coriobacteriaceae	unclassified_Coriobacteriaceae		TACGTATGGGGCAAGCGTTATCCGAATTCAATGGGCGTAAAGCGCGCGTAGGCGGCCCGGCAGGCCGGG	Bacteria
ASV2465	Actinobacteriota	Coriobacteriales	Coriobacteriia	Coriobacteriaceae	Collinsella		TACGTATAGGGCAAGCGTTATCCGAATTCATTGGGCGTAAAGCGCGCGTAGGCGGCCCGGCAGGCCGGG	Bacteria	Bacteroidota	Bacteroidia	Bacteroidales
ASV2466	Firmicutes	Lachnospirales	Clostridia	Lachnospiraceae	Lachnoclostridium		TACGTAGGGGACAAGCGTTGTCCGGATTTACTGGGTGTAAAGGGAGCGTAGACGGCATGGCAAGTCTGA	Bacteria
ASV2467	Firmicutes	Oscillospirales	Clostridia	unclassified_Oscillospirales			AACGTAGGGTGCAAGCGTTGTCCGGAATTACTGGGTGTAAAGTGCGTGTAGCCGGGAAGGCAAGTCAGA	Bacteria
ASV2468	Actinobacteriota	unclassified_Coriobacteriia	Coriobacteriia				TACGTATGGGGCAAGCGTTATCTGAATTCATTGGGCGTAAAGCGCGCGTAGGCGGCCCGGCAGGCCGGG	Bacteria
ASV2469	Firmicutes	Oscillospirales	Clostridia	unclassified_Oscillospirales			AACGTAGGGAGCAAGCGTTGTCTGGAATTACTGGGTGTAAAGGGAGCTCAGGCGGGAAGACAGGTTGGA	Bacteria
ASV2470	Firmicutes	Oscillospirales	Clostridia	Ruminococcaceae	UCG-001		TACGTAGGGAGTAAGCGTTATCCGGATTTACTGGGTGTAAAGGGTGCGTAGGCGGCTTTGCAAGTCAGA	Bacteria	Bacillota_A	Clostridia	Lachnospirales	Lachnospiraceae
ASV2472	Firmicutes	Lachnospirales	Clostridia	Lachnospiraceae	unclassified_Lachnospiraceae		TACGTAGGGAGCAAGTGTTGTCCGGATTTACTGGGTGTAAAGGGAGCGTAGACGGCGAAGCAAGTCTGA	Bacteria
ASV2473	Actinobacteriota	Bifidobacteriales	Actinobacteria	Bifidobacteriaceae	Bifidobacterium		TACGTAGGGTGCAAGTGTTATCCGGATTTATTGGGCGTAAAGGGCTCGTAGGCGGTTCGTCGCGTCCGG	Bacteria	Actinomycetota	Coriobacteriia	Coriobacteriales
ASV2474	Bacteroidota	Bacteroidales	Bacteroidia	Bacteroidaceae	Bacteroides		TACGTAGGTGGATTGTTAAGTCAGTTGTGAAAGTTTGCGGCTCAACCGTAAAATTGCAGTTGATACTGG	Bacteria
ASV2475	Firmicutes	Peptostreptococcales-Tissierellales	Clostridia	Peptostreptococcaceae	Terrisporobacter		AACGTAAGGGGGTAGCGTTATCCGGATTTACTGGGCGTAAAGGGTGCGTAGGTGGTTTCTTAAGTCAGG	Bacteria	Bacillota_A	Clostridia
ASV2476	Actinobacteriota	Bifidobacteriales	Actinobacteria	Bifidobacteriaceae	Bifidobacterium		TGGGAGCGGGCTTGAGTGCGGTAGGGGAGACTGGAATTCCCGGTGTAACGGTGGAATGTGTAGATATCG	Bacteria
ASV2477	Firmicutes	Oscillospirales	Clostridia	unclassified_Oscillospirales			TACATAGGGAGCAAGCGTTGTCCGGAATTACTGGGTGTAAAGGGAGCTCAGGCGGGAAGACAGGTTGGA	Bacteria	Bacillota_A	Clostridia	Lachnospirales	Lachnospiraceae
ASV2478	Actinobacteriota	unclassified_Actinobacteria	Actinobacteria				TACGTAGGGCGCAAGCGTTATCCGGATTTATTGGGCGTAAAGGGCTCGTAGGCGGTGCGGTAAGTCTGA	Bacteria	Actinomycetota	Actinomycetia	Actinomycetales	Bifidobacteriaceae	Bifidobacterium
ASV2479	unclassified_Bacteria						TACGTAGGAAGCAAGCGTTGTCCGGAATTACTGGGTGTAAAGGGAGCTCAGGCGGGAAGACAGGTTGGA	Bacteria	Bacteroidota	Bacteroidia	Bacteroidales	Bacteroidaceae	Bacteroides
ASV2480	Firmicutes	Lachnospirales	Clostridia	Lachnospiraceae	unclassified_Lachnospiraceae		TACGTAAGGGGCAAGCGTTATCCGGATTTACTGGGTGTAAAGGGATCGTAGACGGTTTGGCAAGTCTGA	Bacteria	Bacillota_A	Clostridia
ASV2481	unclassified_Bacteria						TTGTACCAAGCGTTCCCCGCGTAAGAAAGTAGAACGGAACACCGGTGGCGAAGGCGGCTTACTGGACGA	Bacteria	Actinomycetota	Actinomycetia	Actinomycetales	Bifidobacteriaceae	Bifidobacterium
ASV2482							GGGCAATCAGCGGTGCACGGCCGATGTCGTTCATGATAGGACGGATGCGTCGGTACTCCGGACGGAAAT	Bacteria
ASV2483	Firmicutes	unclassified_Clostridia	Clostridia				TACGTAGGTGGCAAGCGTTGTCCGGATTTACTGGGTGTAAAGGGTGCGTAGGCGACTTTGCAAGTCAGA	Bacteria	Actinomycetota
ASV2484	Firmicutes	Lachnospirales	Clostridia	Lachnospiraceae	unclassified_Lachnospiraceae		TACGTAAGGGGCAAGCGTTATCCGGATTTACTGGGTGTAAAGAGAGCGTAGACGGTTTGGCAAGTCTGA	Bacteria
ASV2485	Proteobacteria		unclassified_Proteobacteria				TACGAAGGGGGCAAGCGTTTTTCGGAATTACTGGGCGTAAAGCGCGCGTAGGCGGCCCGGCAGGCCGGG	Bacteria	Bacillota_A	Clostridia	Lachnospirales	Lachnospiraceae
ASV2486							GGACAGAATCCTGTCACTCCAGCCTCGTCGTCTACCTGGTGTGCCAGCAGCCGCGGTAATACGGAAGGT	Bacteria
ASV2487	Firmicutes	Lachnospirales	Clostridia	Lachnospiraceae	unclassified_Lachnospiraceae		AACGTAGGGGGGAAGCGTTATCTGGATTTACTGGGTGTAAAGGGAGCGTAGACGGTTTTGCAAGTCTGA	Bacteria
ASV2488							CACGGCGTATGTTAAAAATCTGGTCACTCCAGCCTCGTCGAGAATGGCGTGTGTCAGCCGCCGCGGTAA	Bacteria	Bacillota_A	Clostridia
ASV2489	Bacteroidota	Bacteroidales	Bacteroidia	unclassified_Bacteroidales			TACGGAGGATCCGAGCGTTATCCGGATTTATTGGGTTTAAAGGGAGCGTAGGCGGTCGCTTAATTCAGT	Bacteria	Bacillota_A	Clostridia	Lachnospirales	Lachnospiraceae
ASV2490	Firmicutes	Hungateiclostridiaceae	Clostridia	unclassified_Hungateiclostridiaceae			TACGTAGGGTGCAAGCGTTATCCGGAATTACTGGGTGTAAAGGGCGTGTAGGCGGGACGGCAAGTCAGG	Bacteria
ASV2491	Firmicutes	Lachnospirales	Clostridia	Lachnospiraceae	unclassified_Lachnospiraceae		TACGTAAGGGGCAAGCGTTATCCGGATTTACTGGGTGTAAAGGGAGCGTAGACGGCAGTGCAGGTCTGA	Bacteria
ASV2492							AAAATACCGGAAAAAAGGTAAACCTTATCCGATTTGGGAGAAGTCCTTGTGTCACTCCAGCCTCGTCGG	Bacteria	Bacillota_A	Clostridia	Lachnospirales	Lachnospiraceae
ASV2493	Firmicutes	Oscillospirales	Clostridia	Ruminococcaceae	Ruminococcus		TACGTAGGGAGCGAGCGTTGTCCGGAATGACTGGGTGTAAAGGGAGCGTAGGCGGATTGGCAAGTCAGA
ASV2494							CGGCTTGGTACAATAAAGGAAATGAGGGATATTGAATTTTACATAGGAGGAACACCAGTGGCGAAGGCG	Bacteria	Bacteroidota	Bacteroidia	Bacteroidales
ASV2495	unclassified_Bacteria						TACGTAGGGGGCAAGCGTTGTCCGGAATAATTGGGCGTAAAGGGAGCGTAGGTTGATTGTTAAGTCAGT	Bacteria	Bacillota_A	Clostridia
ASV2496	Firmicutes	unclassified_Clostridia	Clostridia				TACGTAGGGTGCAAGCGTTATCCGGAATTATTGGGTGTAAAGTGTGCGTAGGTGGCAGTGCAAGTCAGA	Bacteria	Bacillota_A	Clostridia	Lachnospirales	Lachnospiraceae
ASV2497	Firmicutes	unclassified_Clostridia	Clostridia				GACGTAGGTGGCAATCGTTGTCCGGATTTACTGGGTGTAAAGGGAGCGCAGGCGGTGCTGCAAGTCTGA	Bacteria
ASV2498	Firmicutes	Lachnospirales	Clostridia	Lachnospiraceae	Hungatella		TACGTAAGGGGCAAGCGTTATCCGGATTTACTGGGTGTAAAGGGAGCGTAGACGGTAAGCAAGTCTGAA	Bacteria	Bacillota_A	Clostridia	Oscillospirales
ASV2499							GCCATATCTGTCACTCCAGCCTCGTCGTCGCTATCGTGTGTCAGCAGCCGCGGTAATACGTAGGTGGCA	Bacteria
ASV2500	Bacteroidota	Bacteroidales	Bacteroidia	unclassified_Bacteroidales			TACGGAGGATTCAAGCGTTATCCGGATTTATTGGGTTTAAAGGGATCGTAGAAGGATGTTTAAGTCAGT	Bacteria
ASV2501	Bacteroidota	Bacteroidales	Bacteroidia	Bacteroidaceae	Bacteroides		TACGGAGGACTCAAGCGTTATCCGGATTTATTGGGTTTAAAGGGATCGTAGATGGATGTTTAAGTCAGT	Bacteria
ASV2502	Firmicutes	Oscillospirales	Clostridia	unclassified_Oscillospirales			TACGTAGGGAGCGAGCGTTGTCCGGAATGACTGGGTGTAAAGGGAGCGTAGACGGCTTTGCAAGTCTGA	Bacteria
ASV2503							CACGCGGCACCAGCTTCCTGTACTCGGTGGCCGTCTTGGGCTTCAGCTGGCGGTCTGCGTACTCGGTGA	Bacteria	Bacillota_A	Clostridia	Lachnospirales	Lachnospiraceae
ASV2504	Bacteroidota	Bacteroidales	Bacteroidia	unclassified_Bacteroidales			ACAACGAGTTCATGAGCCTTGGCCAGTACACGATCCGGATTTATTGGGTTTAAAGGGAGCGTAGATGGA	Bacteria
ASV2505	unclassified_Bacteria						TACGTAGGTTGCGAGCGTTGTCCGGAATTATTGGGCGTAAAGGGAGCGTAGGCGGCACGCCAAGCCAGA	Bacteria	Bacteroidota	Bacteroidia	Bacteroidales
ASV2506	Bacteroidota	Bacteroidales	Bacteroidia	unclassified_Bacteroidales			TGCAGTTAAAACAGATTAAACCGGTGAAATGCTTAGATATCACGAAGAACTCCGATTGCGAAGGCGGCT	Bacteria	Bacteroidota	Bacteroidia	Bacteroidales
ASV2507							TCGACGAAGAAACTCGAGGCCTGATCCTTGAAGAGCTCCTTGTGCGACTCGAACGACTCGATCTGCGAA	Bacteria	Bacillota_A	Clostridia
ASV2508	unclassified_Bacteria						TTGCGCTGCCGTTTTCGGCGCAATCGTCGTCCGGAATTACTGGGTGTAAAGGGAGCGCAGGCGGGAAGA	Bacteria
ASV2509	Firmicutes	Lachnospirales	Clostridia	Lachnospiraceae	unclassified_Lachnospiraceae		TACGTAAGGGGCAAGCGTTATCCGGATTTACTGGGTGTAAAGGGAGCGTAGATGGCAGTGCAAGTCTGA	Bacteria	Bacteroidota	Bacteroidia
ASV2510							TCAGGCGGTAGTCCATCTTGCTCAGCAGCGTGTAAATCGGGAGGGCAAGTCAGATGTGAAATCCACGGG	Bacteria
ASV2511	Firmicutes	Oscillospirales	Clostridia	unclassified_Oscillospirales			TACGTAGGGAGCAAGCGTTGTCCGGAATTACTGGGTGTAAAGGGAGCTCAGGCGGGAAAACAGGTTGGA	Bacteria	Bacteroidota	Bacteroidia	Bacteroidales	Bacteroidaceae
ASV2512	Bacteroidota	Bacteroidales	Bacteroidia	unclassified_Bacteroidales			TACGGAGGATTCAAGCGTTATCCGGATTTATTGGGTTTAATGGGATCGTAGATGGATGTTTAAGTCAGT
ASV2513	Bacteroidota	Bacteroidales	Bacteroidia	Bacteroidaceae	Bacteroides		TATGGAAGGTCCGGGCGTTATCCGGATTTATTGGGTTTAAAGGGAGCGTAGATGGATGTTTAAGTCAGT	Bacteria
ASV2514	Bacteroidota	Bacteroidales	Bacteroidia	unclassified_Bacteroidales			TACGGAGGATTCAAGCGTTATCCGGATTTATTGGGTTTAAATGGAGCGTAGATGGATGTTTAAGTCAGT	Bacteria	Bacillota_A	Clostridia	Lachnospirales	Lachnospiraceae
ASV2515	Firmicutes	Lachnospirales	Clostridia	Lachnospiraceae	unclassified_Lachnospiraceae		TACGTATGGTGCAAGCTTTATCCGGATTTACTGGGTGTAAAGGGAGCGTAGACGGCAAGGCAAGTCTGA	Bacteria
ASV2516	Firmicutes	unclassified_Clostridia	Clostridia				TACGTAGGGAGCAAGCGTTATCCGGATTTACTGGGTGTTAAGGGAGTGCAGGCGATGCGGCAAGTCTGA	Bacteria
ASV2517	Firmicutes	Lachnospirales	Clostridia	Lachnospiraceae	unclassified_Lachnospiraceae		TACGTAGGGGGCAAGCGTTATCCGGATTTACTGGGTGTAAAGGGCGTGCAGCAGGGCCGGCAAGTCAGA	Bacteria	Bacteroidota	Bacteroidia
ASV2518							CGATAGTACTGCCGTTTTTACCTATCGTATCAAGGTCAAGCGTACCATCGCCGCTGCCGTCATCAGTCA	Bacteria	Bacteroidota	Bacteroidia	Bacteroidales	Bacteroidaceae
ASV2519	unclassified_Bacteria						TACGTAGGGAGCGAGCGTTGTCCGGAATTACTGGGTGTAAAGGGAACGCAGGCGGGTGATCAAGTCAGC	Bacteria	Bacteroidota	Bacteroidia	Bacteroidales
ASV2520	Firmicutes	Acholeplasmatales	Bacilli	Acholeplasmataceae	Anaeroplasma		TACGTAGGGAGCGAGCGTTATCCGGAATTATTGGGCGTAAAGGGTGCGTAGATGGCATAGTAAGTCTTT	Bacteria	Bacillota_A	Clostridia	Lachnospirales	Lachnospiraceae
ASV2521	Firmicutes	Lachnospirales	Clostridia	Lachnospiraceae	unclassified_Lachnospiraceae		TACGTAGGGGGCGAGCGTTATCCGGATTTATTGGGTTTAAAGGGAGCGTAGACGGCTGTGCAAGTCTGA	Bacteria
ASV2522							ATTACCACATTTTTTGCCATTATAATGTCACTCCAGCCTCGTCGGGAGTTCAGTGTGCCAGCCGCCGCG	Bacteria	Bacillota_A	Clostridia
ASV2523	Firmicutes	Oscillospirales	Clostridia	Ruminococcaceae	Ruminococcus		TACGTAGGGAGCGAGCGTTGTCCGGAATTAATGGGTGTAAAGGGAGCGTAGGCGGGATGGCAAGTCAGA	Bacteria
ASV2524	Firmicutes	Lachnospirales	Clostridia	Lachnospiraceae	unclassified_Lachnospiraceae		GACGTAGGGTGCAAGCGTTGTCCGGATATACTGGGTGTAAAGGGAGCGTAGGTGGCAAGGCAAGCCAGA	Bacteria
ASV2525	Bacteroidota	unclassified_Bacteroidia	Bacteroidia				TACGGAGGATTCAAGCGTTATACGGATTTATTGGGTTTAAAGGGATCGTAGATGGATGTTTAAGTCAGT	Bacteria
ASV2526	Actinobacteriota	Coriobacteriales	Coriobacteriia	Coriobacteriaceae	Collinsella		TACGTATGGAGCAAGCGTTATCCGAATTCATTGGGCGTAAAGCGCGCGTAGGCGGCCCGGCAGGCCGGG	Bacteria
ASV2527							TGAGGCGGTGCTGGATTTCGACAGGCGGTACATAGAGGCTTTCGGGCGCGTGCCCTCGCTCTACTCCTA
ASV2528							GCGCAGGCAGGAACACCTTGCGGAACATCCGGCCCGCCACAAGGCTGACCATCTTTTCCTGATATTCCT	Bacteria	Bacillota_A	Clostridia	Oscillospirales	Ruminococcaceae
ASV2529	Firmicutes	Oscillospirales	Clostridia	unclassified_Oscillospirales			TACGTAGGGAGCAAGCGTTGTCCGGAATTACTGGGTGTAAAAGGGAGCTCAGGCGGGAAGACAGGTTGG	Bacteria	Bacillota_A	Clostridia
ASV2530							TACGAAGGGGGAAAATAGTGACTTTGAGAATGAAACGGCAAAGCCGAAACCCTCAAGTACAGAGTACAT	Bacteria	Bacteroidota	Bacteroidia
ASV2531	unclassified_Bacteria						AACGTAGGGTGCAAGCGTTGTCCTGAAATATTGGGCGTAAAGAGCATGTAGGCGGCTTAATAAGTCGAG	Bacteria	Actinomycetota	Coriobacteriia	Coriobacteriales
ASV2532	Firmicutes	unclassified_Clostridia	Clostridia				TACGTAGGGGGCTAGCGTTATCCGGAATTACTGGGTGTAAAGGGAGCGCAGGCGGTTAGATAAGTCTGA
ASV2533	Firmicutes	unclassified_Clostridia	Clostridia				TACGTAGGGAGCGAGCGTTGTCCGGAATGACTGGGCGTAAAGGGCGTGTAGGCGGGTGATCAAGTCAGC
ASV2534							CGGGATGGCCTGCCACCGGATCTGGAGGTACACATCATAGCCGTCACTCCAGCCTCGTCGGTCTCTTCG	Bacteria
ASV2535	Firmicutes	Lachnospirales	Clostridia	Lachnospiraceae	unclassified_Lachnospiraceae		TACGTATGGTGCAAGCGTTATCCGGATTTACTGGGTGTAAAGCGTGCGTAGGCGGCCGTTTAAGTCTGT	Bacteria
ASV2536							TCGATGGTAAAAGAACCAGTTCCCTGTAACCAAACAGGACGTAGGTTGAGAGTATCGGTCACTCCAGCC	Bacteria
ASV2537	Bacteroidota	Bacteroidales	Bacteroidia	Prevotellaceae	unclassified_Prevotellaceae		TACGGAAGGTCCGGGCGTTATCCGGATTTATTGGGTTTAAAGGGAGCGTAGATGGATGTTTTAGTCAGT	Bacteria
ASV2538	Firmicutes	Bacillales	Bacilli	Planococcaceae	Sporosarcina		AGATGTGGAGGAACACCAGTGGCGAAGGCGGCTTTCTGGTCTGTAACTGACGCTGAGGCGCGAAAGCAT	Bacteria
ASV2539							CTCGTAGTACGGCTCGCGCTCATTCAGATAGTCGATAACTACGTTGGTGTCGAGAAGCAGCTTGGATTG
ASV2540	Bacteroidota	Bacteroidales	Bacteroidia	unclassified_Bacteroidales			GACGGAAGGTCCGGGCGTTATCCGGATTTATTGGGTTTAAAGGGAGCGTAGATGGATGTTTAAGTCAGT	Bacteria
ASV2541	Firmicutes	Lachnospirales	Clostridia	Lachnospiraceae	unclassified_Lachnospiraceae		TACGTAAGGGGCAAGCGCTATCCGGATTTACTGGGTGTAAAGGGAGCGTAGACGGTTTGGCAAGTCTGA
ASV2542	Firmicutes	Lachnospirales	Clostridia	Lachnospiraceae	unclassified_Lachnospiraceae		AAGTTGCCGGAGAGGTAAGCGGAATTCCTAGTGTAGCGGTGAAATGCGTAGATATTAGGAAGAACACCA	Bacteria	Bacteroidota	Bacteroidia	Bacteroidales	Bacteroidaceae
ASV2543	Firmicutes	Lachnospirales	Clostridia	Lachnospiraceae	unclassified_Lachnospiraceae		TACGTAAGGGGCAAGCGTTATCCGGATTTACTGGGTGTAAAGGGAGCGTAGACGGTTTGGCAAGTTTGA	Bacteria	Bacillota	Bacilli	Bacillales
ASV2544							AACAACTGGGGCAACTCATTCGCGCGCAGATGAAATAAAACGTGCGCGCGATTCAATATAAAAGAATGG	Bacteria
ASV2545	Firmicutes	Lachnospirales	Clostridia	Lachnospiraceae	unclassified_Lachnospiraceae		TACGTATGGTGCAAGCGTTACCCGGATTTACTGGGTGTAAAGGGAGCGTAGACGGCAAGGCAAGTCTGA	Bacteria	Bacteroidota	Bacteroidia	Bacteroidales	Bacteroidaceae
ASV2546	Proteobacteria	Enterobacterales	Gammaproteobacteria	Enterobacteriaceae	unclassified_Enterobacteriaceae		TAGTGTAATCCCCGGCTCAACCTGGGAACTGCATTCGAAACTGGCAGGCTAGAGTCTTGTAGAGGGGGG	Bacteria	Bacillota_A	Clostridia	Lachnospirales	Lachnospiraceae	Blautia_A	Blautia_A hydrogenotrophica(RS_GCF_000157975.1)
ASV2547	Bacteroidota	Bacteroidales	Bacteroidia	unclassified_Bacteroidales			TACGGAGGATTCAAGCGATATCCGGATTTATTGGGTTTAAAGGGATCGTAGATGGATGTTTAAGTCAGT	Bacteria	Bacillota_A	Clostridia	Lachnospirales	Lachnospiraceae
ASV2548	Firmicutes	Lachnospirales	Clostridia	Lachnospiraceae	unclassified_Lachnospiraceae		TACGTATGGTGCAAGCGTTATCCGGATTTACTGGGTGTAAAGGGAGCGCAGGCGGAAAGTGACGATACG	Bacteria	Bacillota_A	Clostridia	Lachnospirales	Lachnospiraceae	Blautia_A
ASV2549	Firmicutes	unclassified_Clostridia	Clostridia				TACGTAGGGAACAAGCGTTATCCGGATTTACTGGGTGTAAAGGGTGCGTAGGCGGCTTTGCAAGTCAGA	Bacteria
ASV2550	Actinobacteriota	Coriobacteriales	Coriobacteriia	Coriobacteriaceae	Collinsella		TACGTATGGGGCAAGCGTTATCCGAATTCATTGGGCGTAAAGCGCGCGTAGGCGGCCCGGCAGGCGGGG	Bacteria	Bacillota_A	Clostridia	Lachnospirales	Lachnospiraceae
ASV2551	Firmicutes	Lachnospirales	Clostridia	Lachnospiraceae	unclassified_Lachnospiraceae		TACGTAGGGAGCAAGCGTTATCCGGATTTACTGGGTGTAAAGGGAGCGCAGGCGGTGCGACAAGTCTGA	Bacteria	Pseudomonadota	Gammaproteobacteria	Enterobacterales	Enterobacteriaceae
ASV2552	Actinobacteriota	Coriobacteriales	Coriobacteriia	Coriobacteriaceae	Collinsella		TACGTATGGGGCAAGCGTTATCCGAATTCATTGGGCGTAAATCGCGCGTAGGCGGCCCGGCAGGCCGGG	Bacteria	Bacteroidota	Bacteroidia	Bacteroidales
ASV2553	Firmicutes	Oscillospirales	Clostridia	unclassified_Oscillospirales			TACGTAGGGAGCAAGCGTTGTCCGGAATTACTGGGTGTAAAGGGGGCTCAGGCGGGAAGACAGGTTGGA	Bacteria	Bacillota_A	Clostridia	Lachnospirales	Lachnospiraceae
ASV2554	unclassified_Bacteria						TACGTAGGTGGCAAGCGTTGTCCGGATTTACTGTGTGTAAAGGGTGCGTAGGTGGCAAGGCAAGTCTGA	Bacteria	Bacillota_A	Clostridia
ASV2555	Firmicutes	Oscillospirales	Clostridia	Ruminococcaceae	unclassified_Ruminococcaceae		TACGTAGGGAGCGAGCGTTGTCCGGAATTACTGGGTGTAAAGGGAGCGCAGGCGGGTAATCAAGTCAGC	Bacteria	Actinomycetota	Coriobacteriia
ASV2556							GCACCGGCATGATGCCCACATCCACGGGCATCCAGATGCCTGCGCCGCGAATCTTATCCATCCAGCGGC	Bacteria	Bacillota_A	Clostridia	Lachnospirales	Lachnospiraceae
ASV2557	Actinobacteriota	Coriobacteriales	Coriobacteriia	Coriobacteriaceae	Collinsella		TACGTATGGGGCAAGCGTTATCCGAATTCATTGGGCGTAAAGCGCGCGTAGGCGGCCCGGCATGCCGGG	Bacteria
ASV2558	Firmicutes	Lachnospirales	Clostridia	Lachnospiraceae	unclassified_Lachnospiraceae		AACGTAGGGGGCGAGCGTTATCCGGATTTATTGGGCGTAAAGGGAGCGCAGGCGGTGCGGCAAGTCTGA	Bacteria
ASV2559							GACATAATCTGTTCCATACAGAGAACACGGTCACTCCAGCCTCGTCGATACGTCCGTGTGTCAGCCGCC	Bacteria
ASV2560	Actinobacteriota	Coriobacteriales	Coriobacteriia	Coriobacteriaceae	Collinsella		TACGTATGGGGCAATCGTTATCCGAATTCATTGGGCGTAAAGCGCGCGTAGGCGGCCCGGCAGGCCGGG	Bacteria	Bacillota_A	Clostridia	Oscillospirales
ASV2561	Firmicutes	Oscillospirales	Clostridia	unclassified_Oscillospirales			TACGTAGGGAGCGAGCGTTGTCCGGAATTACTGGGTGTAAAGGGAGCGCATGCGGGTGATCAAGTCAGC
ASV2562	Bacteroidota	Bacteroidales	Bacteroidia	unclassified_Bacteroidales			TACGGAGGATTCAAGCGTTATCCGGATTTATTGGGTTTAAAGGGATCGTAGATTGATGTTTAAGTCAGT	Bacteria	Actinomycetota
ASV2563	Firmicutes	Oscillospirales	Clostridia	Ruminococcaceae	Paludicola		ATACGTAGGGTGCAAGCGTTGTCCGGAATTACTGGGTGTAAAGGGAGCGTAGGCGGGATCGTAAGTCAG	Bacteria
ASV2564	Actinobacteriota	Coriobacteriales	Coriobacteriia	Coriobacteriaceae	Collinsella		TACGTATGGGGCAAGCGTTATCCGAATTCATTGGGCGTAAAGCGCGCGTAGGCGGCCCGGCAGGCTGGG
ASV2565							ATTCGTCCGCCGTCTTCACAACGATGTCCTTCACGAACTTCAATTCCGTCACTCCAGCCTCGTCGAATT	Bacteria	Actinomycetota	Coriobacteriia
ASV2566	Firmicutes	Lachnospirales	Clostridia	Lachnospiraceae	unclassified_Lachnospiraceae		TACGTATGGTGCAAGCGTTATCCGGATTTACAGGGTGTAAAGGGAGCGTAGACGGCAAGGCAAGTCTGA	Bacteria
ASV2567	unclassified_Bacteria						TACGTAGGGAGCGAGTGTTATCCGGATTCATTGGGCGTAAAGAGCGCGCAGGCGGTTTGATAAGTCTGA	Bacteria	Bacteroidota	Bacteroidia
ASV2568	Actinobacteriota	Coriobacteriales	Coriobacteriia	Coriobacteriaceae	Collinsella		TACGTATGGGGCAAGCGTTATCCGAATTCATTGGGCGTAAAGCGCTCGTAGGCGGCCCGGCAGGCCGGG	Bacteria	Bacillota_A	Clostridia
ASV2569							CAGTTGCACAGCAGGTTCAGCAAAATCATGCTCCAGCACCAGCGGCCGAACCCGCCGGGCTCAAAGCTG	Bacteria	Actinomycetota	Coriobacteriia
ASV2570	unclassified_Bacteria						TACGTAGGTCACAAGCGTTGTCCGGAATTACTGGGTTTAAAGGGTGCGTAGGTGGTGATTTAAGTCAGT
ASV2571	Firmicutes	Lachnospirales	Clostridia	Lachnospiraceae	unclassified_Lachnospiraceae		TACGTAGGGAGCAAGCGTTGTCCGGAATTACTGGGTGTAAAGGGAGCGTAGACGGATTAGCAAGTCAGA	Bacteria	Bacillota_A	Clostridia	Lachnospirales	Lachnospiraceae
ASV2572							ACATCACGCCCGTCACGTCAATCCGGTCACTCCAGCCTCGTCGTTCTGAGCGTGTGCCAGCAGCCGCGG	Bacteria
ASV2573	Firmicutes	Oscillospirales	Clostridia	unclassified_Oscillospirales			AAGGTGGGTTCCTCGTCCGGGATTACTGGGTGTAAAGGGAGTGTAGGCGGGATATCAAGTCAGATGTGA	Bacteria	Actinomycetota	Coriobacteriia	Coriobacteriales
ASV2574	unclassified_Bacteria						TACGTAGGGCGCAAGCGTTATCCGGATTTATTGGGCGTAAAGGGCTAGTAGGCGGCTTTGCAAGTCAGA
ASV2575	Actinobacteriota	Bifidobacteriales	Actinobacteria	Bifidobacteriaceae	Bifidobacterium		CGCGCCGGGTACGGGCGGGCTTGAGTGCGGTAGGGGAGACTGGAATTCCCGGTGTAACGGTGGAATGTG	Bacteria	Bacteroidota
ASV2576	Firmicutes	Lachnospirales	Clostridia	Lachnospiraceae	unclassified_Lachnospiraceae		TAGTTGCCGGTGGAGGGCCAGACGGCAAGGCAAGTCTGATGTGAAAACCCAGGGCTTAACCCTGGGACT	Bacteria	Bacillota_A	Clostridia	Lachnospirales
ASV2577	Firmicutes		unclassified_Firmicutes				AACGTAGGTGGCAAGCGTTGTCCGGAATTATTGGGCGTAAAGAGGGAGTAGGCGGCGGCAGAAGTCTGT	Bacteria
ASV2578	unclassified_Bacteria						TGATCGTCACTCCAGCCTCGTCGACGACTCTGTGTGCCAGCAGCCGCGGTAATACAGAGGTCTCAAGCG	Bacteria	Bacillota_A	Clostridia	Oscillospirales
ASV2579	Firmicutes	Oscillospirales	Clostridia	Ruminococcaceae	Faecalibacterium		TCAGGAATTACTGGGTGTAAAGGGAGCGCAGGCGGGAAGACAAGTTGGAAGTGAAATCCATGGGCTTAA	Bacteria
ASV2580	Firmicutes		unclassified_Firmicutes				TACGTAGGGGGCGAGCGTTGTCCGGAATTATTGGGCGTAAAGGGCGCGTAGACTGCAGTTGAAACTGTT	Bacteria	Actinomycetota	Actinomycetia	Actinomycetales	Bifidobacteriaceae	Bifidobacterium
ASV2581	unclassified_Bacteria						TACGTAGGGGGCGAGCGTTATCCGGATTTATTGGGTTTAAAGGGCGTGTAGGCGGGACTGCAAGTCAGA	Bacteria	Bacillota_A	Clostridia	Lachnospirales	Lachnospiraceae	Fusicatenibacter	Fusicatenibacter saccharivorans(RS_GCF_015557635.1)
ASV2582	Bacteroidota	Bacteroidales	Bacteroidia	unclassified_Bacteroidales			TACGGAAGGTCCGGGCGTTATCCGGATTTATTGGGATTAAAGGGAGCGTAGATGGATGTTTAAGTCAGT	Bacteria
ASV2583	Firmicutes	unclassified_Clostridia	Clostridia				TACAGAGGTCTCAAGCGTTGTCCGGAATTACTGGGTGTAAAGGGTGCGTAGGCGGGGATACAAGTCAGA	Bacteria
ASV2584							CGGAACATCACCGCTTTGACACTGGCGCTGGCGTCCCGGAGAGAAAAATAACAGTGGCGAAGGCGGATT	Bacteria	Bacillota_A	Clostridia	Oscillospirales	Ruminococcaceae	Faecalibacterium
ASV2585	Bacteroidota	Bacteroidales	Bacteroidia	unclassified_Bacteroidales			TACGGAAGGTCCGGGCGTTATCCGGATTTATTGGGTTTAAAGGGAGCGTAGATGGATGTTTAAGACAGT	Bacteria
ASV2586	Firmicutes	Lachnospirales	Clostridia	Lachnospiraceae	Lachnospiraceae UCG-004		TACGTATGGTGCAAGCGTTATCCGGATTTATTGGGTGTAAAGGGTGCGTAGACGGATGGACAAGTCAGA	Bacteria
ASV2587	Firmicutes	Oscillospirales	Clostridia	Ruminococcaceae	Ruminococcus		TACGTAGGGAGCGAGCGTTGTCCGGAATGACTGGGTGTAAAGGGAGCGTAGGCGGCTGTGCAAGTCTGA	Bacteria	Bacteroidota	Bacteroidia	Bacteroidales	Bacteroidaceae
ASV2588	Firmicutes	Oscillospirales	Clostridia	unclassified_Oscillospirales			AACGTAGGTCACAAGCGTTGTCCGGAATTACTGGGTGTAAAGGGAGCGTAGGTGGATTATCAAGTCTCT	Bacteria
ASV2589	unclassified_Bacteria						AACGTAGGTCACAAGCGTTGTCCGGAATTACTGGGTGTAAAGCGCGCGTAGGCGGCCGCCTAAGCGGGA	Bacteria
ASV2590							TGGTCGCCGGGCCGGCTATCATGGGGATGGCTATCGGGACGGCAATCAGTTCCTCCATGCGCGTATTCT	Bacteria	Bacteroidota	Bacteroidia	Bacteroidales	Bacteroidaceae	Prevotella
ASV2591	Firmicutes	unclassified_Clostridia	Clostridia				GACGTAGGGTGCAAGCGTTGTCCGGATTTACTGGGGGTAAAGGGAGCGTAGGTGGCAAGGCAAGCCAGA	Bacteria	Bacillota_A	Clostridia	Lachnospirales	Lachnospiraceae
ASV2592	Firmicutes	Lachnospirales	Clostridia	Lachnospiraceae	unclassified_Lachnospiraceae		TACGTAAGGGGCAAGCGTTATCCGGATTTACTGGGTGTAAAGGGAGCGTAGACGGAAAAGCAAGTCTGA	Bacteria	Bacillota_A	Clostridia
ASV2593	Actinobacteriota	Coriobacteriales	Coriobacteriia	Coriobacteriaceae	Collinsella		TACGTATGGGGCAAGCGTTATCCGAATTCATTGGGCGTAAAGCGCGCGTAGGCGGCCCAGCAGGCCGGG	Bacteria	Bacillota_A	Clostridia	Oscillospirales	Ruminococcaceae
ASV2594							CACCATCAACATCGCCCACATCGAGTACCAGACCGAGAAGCGTCACTCCAGCCTCGTCGCCACCAATGT	Bacteria
ASV2595	Firmicutes	Lachnospirales	Clostridia	Lachnospiraceae	unclassified_Lachnospiraceae		TACGTATGGTGCAAGCGTTATTCGGATTTACTGGGTGTAAAGGGAGCGTAGACGGCAAGGCAAGTCTGA
ASV2596	Actinobacteriota	Coriobacteriales	Coriobacteriia	unclassified_Coriobacteriales			TACGTATGGGGCAAGCGTTATCCGAATTCATTGGGCGTAAAGCGCGCGTAGGCGGCCCGGCAAGCCGGG	Bacteria	Bacillota_A	Clostridia
ASV2597							TAGGAACAATAGGAATTGCAGATGCAGACGAGGTTGACCTCTCAAATCTTCAAAGACAGATTATCCACT	Bacteria	Bacillota_A	Clostridia	Lachnospirales	Lachnospiraceae
ASV2598	Firmicutes		unclassified_Firmicutes				TACGTAGGGAGCGAGCGTTATCCGGATTTATTGGGTGTAAAGAGGGAGCAGGCAGCACTAAGGGTCTGT	Bacteria
ASV2599	Firmicutes	Erysipelotrichales	Bacilli	Erysipelatoclostridiaceae	unclassified_Erysipelatoclostridiaceae		AACGTAGTGTGCAAGCGTTGTCCGGAATTACTGGGCGTAAAGAGGGAGCAGGCGGCAGTGCAGGTCTGC	Bacteria
ASV2600							TACGTAGGGGGCAGAAAGCGGAAAGAAATTAATCAAGTTGAAACCGGAGCAGGCAGCACTTGCCAAGGA	Bacteria	Bacillota_A	Clostridia	Lachnospirales	Lachnospiraceae
ASV2601	Firmicutes		unclassified_Firmicutes				TACGTGGGATGCGAGCGTTATCCGGATTTATTGGGTGTAAAGGGAGCGCAGGCGGGAGAACAAGTTGGA	Bacteria	Actinomycetota	Coriobacteriia
ASV2602	Firmicutes	Lachnospirales	Clostridia	Lachnospiraceae	unclassified_Lachnospiraceae		ACGTATGGCGCAAGCGTTATCCGGATTTACTGGGTGTAAAGGGAGCGCAGGCGGTTTGGCAAGTCTGAT	Bacteria
ASV2603	Firmicutes	Oscillospirales	Clostridia	unclassified_Oscillospirales			TACGTAGGGAGCAAGCGTTGTCCGGAATTACTGGGTGTAAAGGGAGCTCAGGCGGGAAGACAAGTTGGA	Bacteria
ASV2604							TCGCCAGCCAGGAAGTACATCTGCTCTTTGGTGCCCTCAACGGTCATCCAGCCTCGTCGAGAATGGCGT	Bacteria	Bacillota	Bacilli	Erysipelotrichales	Coprobacillaceae
ASV2605							CGCCTATGGAGATACACTTTGTATTCTCTGATAAGCTTCCTCCACCATGGAAAAAGCTCCTCACTCCAC	Bacteria
ASV2606	Firmicutes	Peptostreptococcales-Tissierellales	Clostridia	Peptostreptococcaceae	unclassified_Peptostreptococcaceae		TACGTAGGGGGTTAGCGTTATCCGGATTTACTGGGCGTAAAGGGTGCGTAGGTGGTTTCTTAAGTCAGG	Bacteria
ASV2607	Bacteroidota	Bacteroidales	Bacteroidia	Prevotellaceae	unclassified_Prevotellaceae		TACGGAAGGTCCGGGCGTTATCCGGATCTATTGGGTTTAAAGGGAGCGTAGATGGATGTTTAAGTCAGT	Bacteria	Bacillota_A	Clostridia
ASV2608							GCTGTGCATCAGCCTCTGGCTCCGACCGGTTCCTATCACCCGCTGACACTGGCCTCGCTGTTCTTTCTG	Bacteria
ASV2609	Firmicutes	Lachnospirales	Clostridia	Lachnospiraceae	unclassified_Lachnospiraceae		TACGTAAGGGGCAAGAGTTATCCGGATTTACTGGGTGTAAAGGGAGCGTAGACGGTTTGGCAAGTCTGA	Bacteria
ASV2610	unclassified_Bacteria						TACGTAGGGGGCAAGCGTTATCCGGAATTACTCGGCGTAAAGGGTGCGCAGGCGGCTGTGCAAGTCTGA
ASV2611	Bacteroidota	Cytophagales	Bacteroidia	Hymenobacteraceae	unclassified_Hymenobacteraceae		TACGTAGGTGGCAAGCGTTGTCCGGATTTATTGGGTTTAAAGGGTGCGTAGGCGGCCCCTTAAGTCAGC	Bacteria	Bacillota_A	Clostridia	Peptostreptococcales	Peptostreptococcaceae	Terrisporobacter
ASV2612	Bacteroidota	Bacteroidales	Bacteroidia	unclassified_Bacteroidales			TACGGAGGATTTAAGCGTTATCCGGATTTATTGGGTTTAAAGGGATCGTAGATGGATGTTTAAGTCAGT	Bacteria	Bacteroidota	Bacteroidia	Bacteroidales	Bacteroidaceae
ASV2613	Firmicutes	Lachnospirales	Clostridia	Lachnospiraceae	unclassified_Lachnospiraceae		TACGTAAGGGGCAAGCGTTATCCGGATTTACAGGGTGTAAAGGGAGCGTAGACGGTTTGGCAAGTCTGA
ASV2614							ATTAGAAACCCTGGTAGTCCAGATCGGAAGAGCACACGTCTGAACTCCAGTCACCGTACTAGATCTCGT	Bacteria	Bacillota_A	Clostridia	Lachnospirales	Lachnospiraceae	Blautia_A
ASV2615							CCCATTTGGCACATGCCTTCTTGAAGATGTCATCCAGCCTCGTCGAAGAACCGGTGTGCCAGCAGCCGC	Bacteria
ASV2616	Firmicutes	Oscillospirales	Clostridia	Ruminococcaceae	Ruminococcus		TACGTAGGGAGCGGGCGTTGTCCGGAATGACTGGGTGTAAAGGGAGCGTAGGCGGGATGGCAAGTCAGA	Bacteria	Bacteroidota	Bacteroidia	Cytophagales
ASV2617	unclassified_Bacteria						TACGGAGGATCCAAGCGTTATCCGGATTTATTGGGTGTAAAGGGTGCGTAGGTGGCAGTGCAAGTCTGA	Bacteria
ASV2618	Bacteroidota	Bacteroidales	Bacteroidia	unclassified_Bacteroidales			TACGGATGATTCAAGCGTTATCCGGATTTATTGGGTTTAAAGGGATCGTAGATGGATGTTTAAGTCAGT	Bacteria	Bacillota_A	Clostridia	Lachnospirales	Lachnospiraceae
ASV2619							GTGGCTATAATTATTTTTTCGGCGTCAATTTTCTCGCCGTTGGTGTAGTGAAGCGTGTAGCCGGGCCGG	Bacteria
ASV2620	Firmicutes	Lachnospirales	Clostridia	Lachnospiraceae	unclassified_Lachnospiraceae		TACGTATGGAACAAGCGTTGTCCGGAATTACTGGGTGTAAAGGGAGCGTAGACGGATGGGCAAGTCTGA	Bacteria
ASV2621	Firmicutes		unclassified_Firmicutes				TACGTAGGTGGCAAGCGTTGTCCGGAATTATTGGGCGTAAAGGGAGCGTAGACGGATAGGCAAGTCTGA	Bacteria	Bacillota_A	Clostridia	Oscillospirales
ASV2622	Bacteroidota	Bacteroidales	Bacteroidia	unclassified_Bacteroidales			TACGGAAGGTCCGGGCGTTATCTGGATTTATTGGGTTTAAAGGGAGCGTAGATGGATGTTTAAGTCAGT	Bacteria
ASV2623	Firmicutes	Oscillospirales	Clostridia	unclassified_Oscillospirales			TACGTAGGGAGCAAGCGTTGTCCGGATTTACTGGGTGTAAAGGGTGAGTAGGCGACCTTTTAAGTCAGC	Bacteria	Bacteroidota	Bacteroidia
ASV2624	unclassified_Bacteria						TACGTAGGTGGCGAGCGTTAATCGGAATTACTGGGCGTAAAGGGTGTGCAGGCGGTGCGGTAAGTCTGA
ASV2625							CCATCGTCACTCCAGCCTCGTCGCAACGTCAGTGTGCCAGCAGCCGCGGTAATACGGAGGATCCGAGCG	Bacteria	Bacillota_A	Clostridia	Lachnospirales	Lachnospiraceae
ASV2626	Bacteroidota	unclassified_Bacteroidia	Bacteroidia				TACGGAGGATCCGAGCGTTATCCGGATTTATTGGGTTTAAAGGGAGCGTAGGCGGGCAGGCAAGTAAGG	Bacteria
ASV2627							AGGAGGTAAAAGCCACGGAAAAGGTGGCTTCTCCCGCTCCGTCCAAGGAGGCTGGGGCCAAGAAGGAGG	Bacteria	Bacteroidota	Bacteroidia	Bacteroidales	Bacteroidaceae
ASV2628	Firmicutes	Oscillospirales	Clostridia	unclassified_Oscillospirales			AACGTAGGGTGCAAGCGTTGTCCGGAATTACTGGGTGTAAAGGGCGTGTAGCCGGGAGGGCAAGTTGGA	Bacteria	Bacillota_A	Clostridia
ASV2629							TCCATGCGGTCACTCCAGCCTCGTCGCTATCCACGTGTGTCAGCAGCCGCGGTAATACGTAGGGGGCAA	Bacteria
ASV2630							TGGAATTTCTGCACCGGAATCCCTCTATGTATGTGGCAAATCCCTGGATTCCAACAAGGTTATCCTTGG	Bacteria
ASV2631							AAGGCCTCCAGGTCAAAGTGCTCCTCAACCGGCTCGGCGGCCCAGACGCGCAGCTTGTTGACGGTCTCG	Bacteria	Bacteroidota	Bacteroidia
ASV2632	unclassified_Bacteria						ACCATGAGATTGGTGAATTCCCGGTGTAGCGGTGGAATGCGTAGATATCGGGAGGAACACCAGTGGCGA	Bacteria
ASV2633	Firmicutes	unclassified_Clostridia	Clostridia				TACGTAGGGAGCAAACGTTGTCCGGAATTACTGGGTGTAAAGGGAGCTCAGGCGGGAAGACAGGTTGGA	Bacteria	Bacillota_A	Clostridia	Oscillospirales
ASV2634	Bacteroidota	Bacteroidales	Bacteroidia	unclassified_Bacteroidales			CACGGAAGGTCCGGGCGTTATCCGGATTTATTGGGTTTAAAGGGAGCGTAGATGGATGTTTAAGTCAGT	Bacteria
ASV2635	Firmicutes	Peptostreptococcales-Tissierellales	Clostridia	Peptostreptococcaceae	unclassified_Peptostreptococcaceae		TACGTAGGGGGCGAGCGTTATCCGGATTTACTGGGCGTAAAGGGTGCGTAGGTGGTTTCTTAAGTCAGG	Bacteria
ASV2636	Firmicutes	Lachnospirales	Clostridia	Lachnospiraceae	unclassified_Lachnospiraceae		TACGTATGGAGCAAGCGTTATCCGGATTTACTGGGTGTAAAGGGAGCGCAGGCGGCGCGGCAAGTCTGA	Bacteria
ASV2637	Bacteroidota	Bacteroidales	Bacteroidia	Prevotellaceae	unclassified_Prevotellaceae		TACGGAAGGTCCGGGCGTTATCCGGATTTATTGGGTTTAAAGGGAGCGTAGATAGATGTTTAAGTCAGT	Bacteria
ASV2638	Firmicutes	Oscillospirales	Clostridia	Ruminococcaceae	Ruminococcus		CACGTAGGGAGTGAGCGTTGTCCGGAATTACTGGGTGTAAAGGGAGCGTAGGCGGGATTGCAAGTCAGA	Bacteria
ASV2639	Bacteroidota	Bacteroidales	Bacteroidia	Prevotellaceae	unclassified_Prevotellaceae		TACGGAAGGTCCGGGCGTTATCCGGATTTATTGGGTCTAAAGGGAGCGTAGATGGATGTTTAAGTCAGT	Bacteria	Bacteroidota	Bacteroidia	Bacteroidales	Bacteroidaceae
ASV2640	Firmicutes	Lachnospirales	Clostridia	Lachnospiraceae	unclassified_Lachnospiraceae		TACGTAGGGGGGAAGCGTTATCCGGATTTACTGGGGGTAAAGGGAGCGTAGACGGTTTTGCAAGTCTGA	Bacteria	Bacillota_A	Clostridia
ASV2641	unclassified_Bacteria						GGCGCGGTGCGGATGGCGCTGAGGCTCGAAAGTGTGGGTAGCAAACAGGATTAGAAACCCCCGTAGTCC	Bacteria	Bacillota_A	Clostridia	Lachnospirales	Lachnospiraceae
ASV2642	Actinobacteriota	Coriobacteriales	Coriobacteriia	Coriobacteriaceae	unclassified_Coriobacteriaceae		TACGTATGGGGCAAGCGTTATCCGAATTCATTGGGCGTAAAGCGCGCGTAGGCGGCTCGGCAGGCCGGG	Bacteria	Bacteroidota	Bacteroidia	Bacteroidales
ASV2643	Bacteroidota	Bacteroidales	Bacteroidia	unclassified_Bacteroidales			TACGTAGGATTCAAGCGTTATCCGGATTTATTGGGTTTAAAGGGTGCGTAGATGGATGTTTAAGTCAGT	Bacteria	Bacillota_A	Clostridia	Oscillospirales	Ruminococcaceae
ASV2644	Bacteroidota	Bacteroidales	Bacteroidia	unclassified_Bacteroidales			TACGGAAGGTCCGGGCGTTATCCGGATTTATTAGGTTTAAAGGGAGCGTAGATGGATGTTTAAGTCAGT	Bacteria	Bacteroidota	Bacteroidia	Bacteroidales	Bacteroidaceae
ASV2645	Bacteroidota	Bacteroidales	Bacteroidia	unclassified_Bacteroidales			TACGGAGGTTTCAAGCGTTATCCGGATTTATTGGGTTTAAAGGGATCGTAGATGGATGTTTAAGTCAGT	Bacteria	Bacillota_A	Clostridia	Lachnospirales	Lachnospiraceae
ASV2646	Firmicutes	unclassified_Clostridia	Clostridia				TACGTAGGGAGCAAGCGTTGTCCGGATTTACTGGGTGTAAAGGGAGCGTAGACGGTGATGCAAGCCAGA	Bacteria
ASV2647	Firmicutes	Oscillospirales	Clostridia	Ruminococcaceae	Ruminococcus		TACGTAGGGAGCGAGCGTTGTCCGGAATTACTGGGTGTAAAGGGAGCGCAGGCGGGTGATCAAATCAGC	Bacteria
ASV2648	Proteobacteria	Burkholderiales	Gammaproteobacteria	Sutterellaceae	Parasutterella		AACGTAGGGTGCAAGCGTTGTCCGGAATTACTGGGCGTAAAGGGTGCGCAGGCGGTTGAGTAAGACACA	Bacteria	Bacteroidota	Bacteroidia	Bacteroidales
ASV2649							CCGATACGTACCAGCTCAAGGCTAAGTAGGCGGGGCTTTTCTTCGCGCGTCTCGAAGTCGATGTTTGCC	Bacteria	Bacteroidota	Bacteroidia	Bacteroidales	Bacteroidaceae
ASV2650	Firmicutes	unclassified_Clostridia	Clostridia				AACTTAGGTCACAAGCGTTGTCCGGAATTACTGGGTGTAAAGGGAGCGTAGGCGGCAGATTAAGTTAGA	Bacteria	Bacteroidota	Bacteroidia
ASV2651	unclassified_Bacteria						TACGAAGGGGGCAAGCGTTGTTCGGAATTACTGGGCGTAAAGGGAGCGTAGACGGAGTGGCAAGTCTCA	Bacteria	Bacillota_A	Clostridia
ASV2652	unclassified_Bacteria						TACGTAGGTCCCGAGCGTTGTCCGGATTCATTGGGCGTAAAGCGCGCGTAGGCGGCCGCCTAAGTGGAA	Bacteria	Bacillota_A	Clostridia	Oscillospirales
ASV2653							TTTGGTCACTCCAGCCTCGTCGAGAATGGCGTGTGCCAGCCGCCGCGGTAAAACGTAGGTCACAAGCGT	Bacteria	Pseudomonadota	Gammaproteobacteria
ASV2654	Actinobacteriota	Bifidobacteriales	Actinobacteria	Bifidobacteriaceae	unclassified_Bifidobacteriaceae		ATGCGTTCCCGGGCCTTGTACACACCGCCCGTCAAGTCATGAAAGTGGGTAGCAAACAGGATTAGATAC	Bacteria
ASV2655							ATCCATGCAATCCATTTGACAGCATCGTCTAAAACATGATTGGCATAATCGGGGGCAAAGGTCATCACG	Bacteria	Bacillota_A	Clostridia
ASV2656	Firmicutes	Lachnospirales	Clostridia	Lachnospiraceae	Lachnoclostridium		TACGTAAGGGGCAAGCGTTATCCGGATTTACTGGGTGTAAAGGGAGCGTAGACGGCGAAGCAAGTCTGG	Bacteria
ASV2657	unclassified_Bacteria						TACGTAGGGAGCGAGCGTTGTCCGGAATTACTGGGCGTAAAGGGCGCGTAGGCGGGTGAATAAGTCAGC	Bacteria
ASV2658	Firmicutes	Oscillospirales	Clostridia	Ruminococcaceae	Ruminococcus		TACGTAGGGAGCGAGCGTTGTCCGGAATGACTGGGTGTAAAGGGAGCGTAGCCGGGAGGGCAAGTCAGA	Bacteria
ASV2659	Bacteroidota	Bacteroidales	Bacteroidia	Bacteroidaceae	Bacteroides		TACGGAGGGTTCAAGCGTTATCCGGATTTATTGGGTTTAAAGGGATCGTAGATGGATGTTTAAGTCAGT	Bacteria	Actinomycetota	Actinomycetia
ASV2660							CGTTCGGAACAGCGCCATCAGATACTTCCACTCCACAAAGTTCCGAAGCACCCATGCCGTCACTCCAGC	Bacteria
ASV2661	Firmicutes	unclassified_Clostridia	Clostridia				AAAGTAGGGAGCAAGCGTTGTCCGGAATTACTGGGTGTAAAGGGAGCTCAGGCGGGAAGACAGGTTGGA	Bacteria	Bacillota_A	Clostridia	Lachnospirales	Lachnospiraceae
ASV2662							GTCGTGACGTCGATCTCACTATCCCGCAGCACACACTGCATCCCTCTCTGGCTGCAGAAGGACTCTATC	Bacteria
ASV2663	Bacteroidota	Bacteroidales	Bacteroidia	unclassified_Bacteroidales			TACGGAAGGTCCGGGCGTTATCCGGATTTATTGGGTTTAAAGGAAGCGTAGATGGATGTTTAAGTCAGT	Bacteria	Bacillota_A	Clostridia
ASV2664							GGCATTCTCCACCATCATCACTGTAGCATTAGGCACAGTCACTCCAGCCTCGTCGTCCAGCAAGTGTGT	Bacteria	Bacteroidota	Bacteroidia
ASV2665							TGCCGATTTTGGCGAAAGTCAGTACGAACGGGCTACCGTTGCTGCCTATTTCATTCCACGGGAAGATAG	Bacteria
ASV2666	unclassified_Bacteria						CATCATGTCCGGGTAGCGGCGGATCGGCGAGGTGAAATGCGTAAATATTAGGAGGAACACCAGTGGCGA	Bacteria
ASV2667	Firmicutes	Lachnospirales	Clostridia	Lachnospiraceae	unclassified_Lachnospiraceae		CACGTAAGGGGCAAGCGTTATCCGGATTTACTGGGTGTAAAGGGAGCGTAGACGGCAGTGCAAGTCTGA
ASV2668	Firmicutes	Lachnospirales	Clostridia	Lachnospiraceae	Lachnospira		TACGTATGGAGCAAGCGTTATCCGGATTACTGGGTGTAAAAGGGAGTGTAGGTGGCCAGGCAAGTCAGA	Bacteria	Bacteroidota	Bacteroidia	Bacteroidales	Bacteroidaceae
ASV2669	Firmicutes	Lachnospirales	Clostridia	Lachnospiraceae	unclassified_Lachnospiraceae		TACGTATGGAGCAAGCGTTATCCGGATTTACTGGGTGTAAAGGGAGCGCAGGAGGTGCGGCAAGTCTGA	Bacteria
ASV2670							ATTTGAATCTCCTATATAGTCACTCCAGCCTCGTCGTCCAGCAAGTGTGTCAGCAGCCGCGGTAATACG	Bacteria
ASV2671	Firmicutes	Lachnospirales	Clostridia	Lachnospiraceae	unclassified_Lachnospiraceae		TACGTATGGTGCAAGCGTTATCCGGATTTACCGGGTGTAAAGGGAGCGTAGACGGCAAGGCAAGTCTGA	Bacteria
ASV2672	Firmicutes	Lachnospirales	Clostridia	Lachnospiraceae	unclassified_Lachnospiraceae		TACGTAAGGGGCAAGCGTTATCCGGATTTACTGGGTGTAAAGGGAGCGTAGACGGTAAAGAAAGTCTGA	Bacteria	Bacillota_A	Clostridia	Lachnospirales	Lachnospiraceae
ASV2673	Firmicutes	unclassified_Clostridia	Clostridia				TACGTAGGTGGCAAGCGTTGTCCGGATTTACTGGGTGTAGAGGGAGCGCAGGCGGTACGGCAAGTCTGA	Bacteria	Bacillota_A	Clostridia	Lachnospirales	Lachnospiraceae	Lachnospira	Lachnospira rogosae(GB_GCA_900112995.1)
ASV2674	Bacteroidota	Bacteroidales	Bacteroidia	unclassified_Bacteroidales			TACGGAGGATCCGAGCGTTATCCGGATTTACTGGGTGTAAAGGGTGCGTAGGCGGATGCTTAAGTCAGT	Bacteria	Bacillota_A	Clostridia	Lachnospirales	Lachnospiraceae
ASV2675	Bacteroidota	Bacteroidales	Bacteroidia	Prevotellaceae	unclassified_Prevotellaceae		TACGGAAGGTCCGGGCGTTATCCGGATTTATTGGGTTTAAAGGGAGCGTAGATTGATGTTTAAGTCAGT
ASV2676	Bacteroidota	Bacteroidales	Bacteroidia	Bacteroidaceae	Bacteroides		TACGGAAGGTCCGGGCGTTATCCGGATTTATTGGGTTTAAAGGGAGCGTAGATGGATGTTTAAGTCGGT	Bacteria	Bacillota_A	Clostridia	Lachnospirales	Lachnospiraceae
ASV2677	Firmicutes	Lachnospirales	Clostridia	Lachnospiraceae	unclassified_Lachnospiraceae		TACGTATGGTGCAAGCGTTATCCGAATTTACTGGGTGTAAAGGGAGCGTAGACGGCAAGGCAAGTCTGA	Bacteria	Bacillota_A	Clostridia	Lachnospirales	Lachnospiraceae
ASV2678	Firmicutes	Lachnospirales	Clostridia	Lachnospiraceae	unclassified_Lachnospiraceae		TACGTAAGGGGCAAGCGTTATCCGGATTTACTGGGTGTAAAGGGAACGTAGACGGTTTGGCAAGTCTGA	Bacteria	Bacillota_A	Clostridia
ASV2679							GTGCCAGAAATACCGCCAGCACCCGCTGCGAAGGATGCCAATGCAATATATCTCTTCTGCCCGGAATGT	Bacteria	Bacteroidota	Bacteroidia	Bacteroidales
ASV2680							GGCTACAATGCTTATGGTTGAGGCGCTTGCTTGGTCACTCCAGCCTCGTCGCCTGTCAAGTGTGTCAGC	Bacteria	Bacteroidota	Bacteroidia	Bacteroidales
ASV2681	Firmicutes	Lachnospirales	Clostridia	Lachnospiraceae	unclassified_Lachnospiraceae		GACGTAAGGGGCAAGCGTTATCCGGATTTACTGGGTGTAAAGGGAGCGTAGACGGTAAATCAAGTCAGA	Bacteria	Bacteroidota	Bacteroidia	Bacteroidales	Bacteroidaceae
ASV2683	Firmicutes	Bacillales	Bacilli	unclassified_Bacillales			CATGAATGCCACAACTGTTGGCCGGAATTATTGGGCGTAAAGCGCGCGCAGGCGGCCTTTTAAGTCTGA	Bacteria	Bacillota_A	Clostridia	Lachnospirales	Lachnospiraceae
ASV2684	Actinobacteriota	unclassified_Actinobacteria	Actinobacteria				TACGTAGGTGGCGAGCGTTGTCCGGAATTATTGGGCGTAAAGGGCTCGTATGCGGTTCGTCGCGTCCGG	Bacteria	Bacillota_A	Clostridia	Lachnospirales	Lachnospiraceae	Blautia_A	Blautia_A hydrogenotrophica(RS_GCF_000157975.1)
ASV2685	unclassified_Bacteria						GCGGTACTGGCGGTAGTCCATGACGGGGACGGGTTCAGGCTTGCTGGACTGTAACTGACACTGAGGCTC
ASV2686							AACGGACGACGTACTGACAACCGACGATCTCCGCCGGGCGATCCAGATTCCGTCATCCGTCATCAGCGC	Bacteria
ASV2687	Firmicutes	Lachnospirales	Clostridia	Lachnospiraceae	unclassified_Lachnospiraceae		TACGTAAGGGGCAAGCGATATCCGGATTTACTGGGTGTAAAGGGAGCGTAGACGGTTTGGCAAGTCTGA	Bacteria	Bacillota_A	Clostridia	Lachnospirales	Lachnospiraceae
ASV2688	Bacteroidota	Bacteroidales	Bacteroidia	Prevotellaceae	unclassified_Prevotellaceae		TACGGAAGGTCCGGGCGTTATCCGGATTTATTGGGTTTAAAGGGAGCGTAGATGGTTGTTTAAGTCAGT	Bacteria
ASV2689	Firmicutes	Oscillospirales	Clostridia	[Eubacterium] coprostanoligenes group			TACGTAGGGAGCAAGCGTTGTCCGGATTTACTGGGTGTAAAGGGAGCGCAGGCGGGTGATCAAGTCTGA	Bacteria
ASV2690	Bacteroidota	Bacteroidales	Bacteroidia	Prevotellaceae	Prevotella		AACGTAGGGTGCAAGCGTTGTCCGGATTTATTGGGTTTAAAGGGAGCGTAGGCCGGAGATTAAGCGTTT	Bacteria	Actinomycetota	Actinomycetia
ASV2691	Firmicutes	Lachnospirales	Clostridia	Lachnospiraceae	unclassified_Lachnospiraceae		TACGTATGGAGCAAGCGTTGTCCGGATTTACTGGGTGTAAAGGGAGCGTAGACGGAGTGGTAAGTCTGA	Bacteria
ASV2692							ATTCTCTTACGAATATAGGACATCCGATAGAACGTGCGTCCGTAGCGGAAAGTTCAACCTGTGTAGCGG	Bacteria
ASV2693							TGGCCCTCCAGTCAATTCCAAGCCGGATCAATGATCCTCTGGACAGCCTGGTAGTAACCGTGGGTATGA	Bacteria	Bacillota_A	Clostridia	Lachnospirales	Lachnospiraceae	Blautia_A	Blautia_A hydrogenotrophica(RS_GCF_000157975.1)
ASV2694	Firmicutes	Lachnospirales	Clostridia	Lachnospiraceae	Roseburia		TACGTAGGGGGCGAGCGTTATCCGGATTCACTGGGTGTAAAGGGAGCGTAGACGGCCATGCAAGCCAGG	Bacteria	Bacteroidota	Bacteroidia	Bacteroidales	Bacteroidaceae
ASV2695	Firmicutes	Lachnospirales	Clostridia	Lachnospiraceae	unclassified_Lachnospiraceae		TACGTAGGGAGCAAGCGTTGTCCGGATTTACTTGGTGTAAAGGGAGCGTAGACGGTAAAGCAAGTCTGA	Bacteria
ASV2696	unclassified_Bacteria						TACGGAGGATGCGAGCGTTATCCGGATTTATTGGGTGTAAAGGGTGCGTAGACGGTTTGATAAGTTAGA	Bacteria	Bacteroidota	Bacteroidia	Bacteroidales	Bacteroidaceae	Prevotella
ASV2697	Bacteroidota	Bacteroidales	Bacteroidia	Tannerellaceae	Parabacteroides		TACGGAGGGTGCAAGCGTTATCCGGATTTATTGGGTTTAAAGGGTGCGTAGGTGGTAATTTAAGTCAGC	Bacteria	Bacillota_A	Clostridia
ASV2698	Bacteroidota	Bacteroidales	Bacteroidia	Bacteroidaceae	Bacteroides		TACGGAGGATTCAAGCGTTATCCGTATTTATTGGGTTTAAAGGGAGCGTAGATGGATGTTTAAGTCAGT	Bacteria
ASV2699							CGTGGATGTAATCCACCGTCACTCCAGCCTCGTCGATACGTCCGTGTGTCAGCCGCCGCGGTAATACGT
ASV2700							GTGTTTTGGCCATTGCAAAAGGATTGCGAGACACCGGTCACTCCAGCCTCGTCGGACCTCTTGTGTGCC	Bacteria	Bacillota_A	Clostridia	Lachnospirales	Lachnospiraceae
ASV2701							CTGGTAATTCAGGTCATCCAGCCTCGTCGTGCAACAGGTGTGCCAGCAGCCGCGGTAATACGTAGGGTG	Bacteria	Bacillota_A	Clostridia	Lachnospirales	Lachnospiraceae
ASV2702							GCCGGAAAAAAACCTATTCGCTCAAGAGCATTTAATATGTCACTCCAGCCTCGTCGGTAAGCCTGTGTG	Bacteria	Bacteroidota	Bacteroidia
ASV2703	Firmicutes	Lachnospirales	Clostridia	Lachnospiraceae	unclassified_Lachnospiraceae		TACGTATGGAGCAAGCGTTATCCGGATTTACTGGGTGTAAAGGGAGCGCAGGCGACATGGCAAGTCAGA	Bacteria	Bacteroidota	Bacteroidia	Bacteroidales
ASV2704	Actinobacteriota	Coriobacteriales	Coriobacteriia	unclassified_Coriobacteriales			TACGTATGGGGCAAGCGTTATCCGAATTCATTGGGCGTAAAGCGCGCGTAGGCAGCCCGGCAGGCCGGG	Bacteria	Bacteroidota	Bacteroidia	Bacteroidales	Bacteroidaceae
ASV2705	unclassified_Bacteria						GGCGGAAGGCTACCGCAGGCTCGAAGAACTGAGCCGGGAATGGAGCGAGCGTTATCCGGATTTATTGGG	Archaea
ASV2706	unclassified_Bacteria						TATAAGTCATCCAGCCTCGTCGCGAGTGTTGTGTGTCAGCAGCCGCGGTAATACGTAGGTGGCAAGCGT	Bacteria
ASV2707	unclassified_Bacteria						TAGGCCGAAAGACATCCGAGCGGAATGCCGACCAAAAGGGCGAGTAGGCGGGATTGCAAGTCAGATGTG	Bacteria
ASV2708							TGGATGCTGAAATAGGGCAGCTCGGAGGAGAAGTAGAGGGAGCCGCGGGCGGGAAGACAAGTTGGAAGT
ASV2709	Firmicutes	Lachnospirales	Clostridia	Lachnospiraceae	unclassified_Lachnospiraceae		TACGTAAGGGGCAAGCGTTATCCGGATTTACTGGGTGTAAAGGGAGCGTAGACAGATGGACAAGTCTGA	Bacteria	Bacillota_A	Clostridia	Lachnospirales	Lachnospiraceae
ASV2710							TGCCGAGGGCTTCCGCGCAGTGGGTAAGCAGATCGGCGGCTTTGACGCCTACACCGCCAGCGATGTGCT	Bacteria	Actinomycetota	Coriobacteriia
ASV2711							AGGTCGTGTTCCAATCCGTCACTCCAGCCTCGTCGAATTCCGGGTGTGTCAGCAGCCGCGGTAATACGT	Bacteria
ASV2712	Firmicutes	Lachnospirales	Clostridia	Lachnospiraceae	unclassified_Lachnospiraceae		TACGTAAGGGGCAAGCGTTATCCGGATTTACTGGGTGTAAAGGGAGCGTAGACTGATGGACAAGTCTGA	Bacteria
ASV2713	Bacteroidota	Bacteroidales	Bacteroidia	Prevotellaceae	unclassified_Prevotellaceae		TACGGAAGGTCCGGGCGTTATCCGGATTTATTGGGTTTAAAGGGAGCGTAGACGGATGTTTAAGTCAGT	Bacteria
ASV2714	Bacteroidota	Bacteroidales	Bacteroidia	Bacteroidaceae	Bacteroides		TACGGGGGATTCAAGCGTTATCCGGATTTATTGGGTTTAAAGGGATCGTAGATGGATGTTTAAGTCAGT	Bacteria
ASV2715	Firmicutes		unclassified_Firmicutes				TACGTAGGGTGCAGGCGTTATCCGGAATTATTGGGCGTAAAGGGAGCGCAGGCGGAGAAGCAAGTCAGT	Bacteria	Bacillota_A	Clostridia	Lachnospirales	Lachnospiraceae
ASV2716	Firmicutes	Oscillospirales	Clostridia	Ruminococcaceae	Subdoligranulum		CAACATGACCGGCAAGTTGGAAGTGAAAACTATGGGCTCAACCCATAAATTGCTTTCAAAACTGCTGGC	Bacteria
ASV2717	Firmicutes	Lachnospirales	Clostridia	Lachnospiraceae	unclassified_Lachnospiraceae		GACGTATGGTGCAAGCGTTATCCGGATTTACTGGGGGTAAAGGGAGCGCAGGCGGGAGGCCAAATCTGA	Bacteria
ASV2718							CCGCATGTATCGCCCCGGTCACTCCAGCCTCGGAATTCCGGGGTGCCAGCAGCCGCGGTAATACGTAGG	Bacteria	Bacillota_A	Clostridia	Lachnospirales	Lachnospiraceae
ASV2719	Firmicutes	Lachnospirales	Clostridia	Lachnospiraceae	Lachnospiraceae UCG-001		TACGTAAGGGGCAAGCGTTATCCGGATTTACTGGGTGTAAAGGGAGCGTAGACGGCTGCGCAAGTCTGA	Bacteria	Bacteroidota	Bacteroidia	Bacteroidales
ASV2720							GATTTTTGCGCTCTTCTGCCGTCACTCCAGCCTCGTCGCGGTTCTTGTGTGCCAGCAGCCGCGGTAATA	Bacteria	Bacteroidota	Bacteroidia	Bacteroidales
ASV2721	Bacteroidota	Bacteroidales	Bacteroidia	unclassified_Bacteroidales			TACGGAGGATTCAAGCGTTATCCGGATTTATTGGGTTTAAAGGGATCGTAGATGGAAGTTTAAGTCAGT	Bacteria
ASV2722	Actinobacteriota	Coriobacteriales	Coriobacteriia	Coriobacteriaceae	Collinsella		TACGTATGGGGCAAGCGTTATCCGAATTCATTGGGCGTAAAGCGCGCGTAGGGGGCCCGGCAGGCCGGG	Bacteria	Bacillota_A	Clostridia	Oscillospirales	Ruminococcaceae	Gemmiger
ASV2723	Firmicutes	Lachnospirales	Clostridia	Lachnospiraceae	unclassified_Lachnospiraceae		TACGTAAGGGGCAAGCGTTATCCGGATTTACTGGGTGTAAAGGGAGCGTAGACAGTGTGGCAAGTCTGA	Bacteria	Bacillota_A	Clostridia
ASV2724	Firmicutes	unclassified_Clostridia	Clostridia				TACGTAGGTGGCGAGCGTTATCCGGAATTATTGGGTGTAAAGGGTGAGTAGGTGGTATGGCAAGTCAGA	Bacteria
ASV2725	Actinobacteriota	Coriobacteriales	Coriobacteriia	Coriobacteriaceae	Collinsella		TACGTAGGGGGTGAGCGTTATCCGAATTCATTGGGCGTAAAGCGCGCGTAGGCGGCCCGGCAGGCCGGG	Bacteria	Bacillota_A	Clostridia	Lachnospirales	Lachnospiraceae
ASV2726							AGTACCGGAACGGTTGTCACTCCAGCCTCGTCGCCACCAATGTGTGTCAGCAGCCGCGGTAATACGGAG	Bacteria
ASV2727	Firmicutes		unclassified_Firmicutes				TACGTAGGTGGCAAGCGTTGTCCGGAATTATTGGGCGTAAAGGGCGCGCAGGCAGTGCGGCAAGTCTGA	Bacteria	Bacteroidota	Bacteroidia
ASV2728							AGCAGTAATACTTTGTTTGTAAGGGTCATGCCCATTGCGCCGATAGCCTTTGTAAAGCCTGTGCAGTCG	Bacteria	Actinomycetota	Coriobacteriia
ASV2729	unclassified_Bacteria						AACGTAGGGTGCAAGCGTTGTCCGGAATTATTGGTCGTAAAGAGCATGTAGGCGGCTTAATAAGTCGAG	Bacteria	Bacillota_A	Clostridia	Lachnospirales	Lachnospiraceae
ASV2730	unclassified_Bacteria						CCCTGCTTGACAAGCTCAAAGCCTTCCTGCACACCGGGACTGCATTGGAAACTGCCCGTCTTGAGTGCC	Bacteria
ASV2731	Firmicutes	Lachnospirales	Clostridia	Lachnospiraceae	unclassified_Lachnospiraceae		TACGTAAGGGGCAAGCGTTATCCGGTTTTACTGGGTGTAAAGGGAGCGTAGACGGTTTGGCAAGTCTGA	Bacteria	Actinomycetota	Coriobacteriia	Coriobacteriales
ASV2732	Actinobacteriota	Coriobacteriales	Coriobacteriia	Coriobacteriaceae	Collinsella		TACGTATGGGGCAAGCGTTAACCGAATTCATTGGGCGTAAAGCGCGCGTAGGCGGCCCGGCAGGCCGGG	Bacteria
ASV2733							AGGTTTCGGACAGCTTCACATCGTGCGAGTTGCTGCGCGCGGTGATGACGTAGTCGCCCGCTTCCAGCT	Bacteria
ASV2734	Firmicutes	Lachnospirales	Clostridia	Lachnospiraceae	Lachnoclostridium		TACGTAGGGGGGAAGCGTTATCCGGATTTACTGGGGGTAAAGGGAGCGTAGACGGCGCTGCAAGTCTGA	Bacteria
ASV2735							CTCTTTGTGTCTTGGAACCTTTTCTATGTCACTCCAGCCTCGTCGCGCTAAGAGTGTGCCAGCAGCCGC	Bacteria
ASV2736	Firmicutes	Oscillospirales	Clostridia	unclassified_Oscillospirales			TACGTAGGGAGCGAGCGTCGTCCGGAATTACTGGGTGTAAAGGGAGCGCAGGCGGGTGATCAAGTCAGC	Bacteria
ASV2737	Firmicutes	Lachnospirales	Clostridia	Lachnospiraceae	unclassified_Lachnospiraceae		TACGTATGGTGCAAGCGTTATCCGGATTTACTGGGAGTAAAGGGAGCGTAGACGGCAAGGCAAGTCTGA	Bacteria	Bacillota_A	Clostridia	Lachnospirales	Lachnospiraceae
ASV2738							CGGGATGGCCTGCCACCGGATCTGGAGGTACACATCATAGCCGTCACTCCAGCCTCGTCGATGCGAGGT	Bacteria	Actinomycetota	Coriobacteriia
ASV2739							ATGCCGGGAGCGAGGTATGTAAACGGCGCATGGAAGGTCACTCCAGCCTCGTCGCAGCAGCCGCGGTAA	Bacteria
ASV2740	Firmicutes	Oscillospirales	Clostridia	Ruminococcaceae	unclassified_Ruminococcaceae		TACGTAGGGAGCGAGCGTTGTCCGGAATGACTGGGTGTAAAGGGAGCGTAGGCGGGCCGGTAAGTTGGA	Bacteria	Bacillota_A	Clostridia	Lachnospirales	Lachnospiraceae
ASV2741	Firmicutes	unclassified_Clostridia	Clostridia				TACGTAGGTGGCGAGCGTTATCCGGATTTACTGGGTGTAAAGGGAGCGCGGGCGGAAGGCTAAGTCTGA	Bacteria
ASV2742							GTACAGCGGCCTTCTGGTAGAGCGGCAAATATTGCTGGATCGCATTCCAGTCCATTGCCGGATTCCTCC	Bacteria
ASV2743	Bacteroidota	Bacteroidales	Bacteroidia	unclassified_Bacteroidales			TACGGAGGATTCAAGCGTTATCCGGATTTATTGGGTTTAAAGGGATCGTAGGTGGATGTTTAAGTCAGT	Bacteria	Bacillota_A	Clostridia	Lachnospirales	Lachnospiraceae
ASV2744	Bacteroidota	Bacteroidales	Bacteroidia	Bacteroidaceae	Bacteroides		TACGGAAGATTCAAGCGTTATCCGGATTTATTGGGTTTAAAGGGATCGTAGATGGATGTTTAAGTCAGT	Bacteria
ASV2745	Bacteroidota	Bacteroidales	Bacteroidia	unclassified_Bacteroidales			TACGGAGGATTCAAGCGTTATCCGGATTTATTGGGTTTGAAGGGATCGTAGATGGATGTTTAAGTCAGT	Bacteria
ASV2746	Firmicutes	Lachnospirales	Clostridia	Lachnospiraceae	unclassified_Lachnospiraceae		TACGTAAGGGGCAAGCGTTATCCGGATTTACTGGGTGTAAAGGGAGCGTAGACGGTTTGGCATGTCTGA	Bacteria	Bacillota_A	Clostridia	Oscillospirales
ASV2747	Firmicutes	Lachnospirales	Clostridia	Lachnospiraceae	unclassified_Lachnospiraceae		AATCCATCAAGGCCAAAGTCTGATGTGAAAGCCCGGGGCTCAACCCCGGTACTGCATTGGAAACTGTCG	Bacteria
ASV2748	unclassified_Bacteria						AAATGGAACCCGCCCGACAGGAACCTCCAAAAATGCCGTTGAAACTGGGTTACTTGAGTGTGTTTGAGG	Bacteria
ASV2749	Firmicutes	unclassified_Clostridia	Clostridia				TACGTAGGGAGCAAGCGTTGTCCGGATTTACTGGGTGTAAAGGGAGAGTAGACGGCGACGCAAGTCTGA	Bacteria	Bacteroidota	Bacteroidia	Bacteroidales
ASV2750	Firmicutes	Lachnospirales	Clostridia	Lachnospiraceae	unclassified_Lachnospiraceae		TACGTATGGTGCAAGCGTTATACGGATTTACTGGGTGTAAAGGGAGCGTAGACGGCAAGGCAAGTCTGA	Bacteria	Bacteroidota	Bacteroidia	Bacteroidales
ASV2751	Firmicutes	Oscillospirales	Clostridia	Ruminococcaceae	Ruminococcus		TACGTAGGGAGCGAGCGTTGTCCGGAAGTACTGGGTGTAAAGGGAGCGTAGGCGGGACGGCAAGTCAGA	Bacteria	Bacteroidota	Bacteroidia	Bacteroidales
ASV2752	Actinobacteriota		unclassified_Actinobacteriota				TACGTAGGGAGCGAGCGTTGTCCGGAATTATTGGGCGTAAAGCGCGCGCAGGCGGCCCGGCAGGCCGGG	Bacteria	Bacillota_A	Clostridia	Lachnospirales	Lachnospiraceae
ASV2753	Firmicutes	Lachnospirales	Clostridia	Lachnospiraceae	unclassified_Lachnospiraceae		AACGTAGGGAGCAAGCGTTATCCGGATTTACTGGGTGTAAAGGGAGCGCAGGCGATGCGGCAAGTCTGA	Bacteria	Bacillota_A	Clostridia
ASV2754							TTCCAGCCCGGTCAGTCACTCCAGCCTCGTCGTTCCTTCCGTGTGCCAGCCGCCGCGGTAATACGTAGG	Bacteria	Bacteroidota	Bacteroidia	Bacteroidales
ASV2755	Firmicutes	Lachnospirales	Clostridia	Lachnospiraceae	unclassified_Lachnospiraceae		TACGTAAGGGGCATGCGTTATCCGGATTTACTGGGTGTAAAGGGAGCGTAGACGGTTTGGCAAGTCTGA	Bacteria	Bacillota_A	Clostridia
ASV2756	Bacteroidota	unclassified_Bacteroidia	Bacteroidia				CGCTGCGGTGAGCATACGTTTCATAGGGGGACGCTTAAGTCAGTTGTGAAAGTTTGCGGCTCAACCGTA	Bacteria	Bacillota_A	Clostridia	Lachnospirales	Lachnospiraceae
ASV2757	Bacteroidota	Bacteroidales	Bacteroidia	Rikenellaceae	unclassified_Rikenellaceae		TACGGAGGATTCAAGCGTTATCCGGATTTATTGGGTTTAAAGGGATCGCAGATGGATGTTTAAGTCAGT	Bacteria	Bacillota_A	Clostridia	Oscillospirales	Ruminococcaceae
ASV2758	Firmicutes	unclassified_Clostridia	Clostridia				TACGTAGGGGGGAAGCGTTATCCGGAATTACTGGGTGTAAAGGGTGCGCAGGCGGGCCGGCAAGTTGGA	Bacteria
ASV2759	Bacteroidota	Bacteroidales	Bacteroidia	unclassified_Bacteroidales			TACGGAGGATTCAAGCGTTATCCGGATTTATTGTGTTTAAAGGGATCGTAGATGGATGTTTAAGTCAGT	Bacteria	Bacillota_A	Clostridia
ASV2760	unclassified_Bacteria						AACGTAGGGTGCAAGCGTTGTCCGGATTTACTGGGTGTAAAGGGTGCGCAGGCGGCTGTGCAAGTCAGA	Bacteria
ASV2761	unclassified_Bacteria						TACGTAGGGTGCAAGCGTTATCCGGAATTACTGGATGTAAAGGGGGCGCAGGCGGAAGGCTAAGTCTGA	Bacteria	Bacillota_A	Clostridia	Lachnospirales	Lachnospiraceae
ASV2762							ACGTTCATCTGGCGGCATGTCGTTTCATCCAGTACGCAGGCAATAATGGGGGCATCCGGACGGAAACGG	Bacteria	Bacteroidota	Bacteroidia	Bacteroidales
ASV2763	Bacteroidota	Bacteroidales	Bacteroidia	unclassified_Bacteroidales			TACGGAGGATTCAAGCGTTATCCGGATTTTTTGGGTTTAAAGGGATCGTAGATGGATGTTTAAGTCAGT	Bacteria	Bacteroidota	Bacteroidia
ASV2764	Bacteroidota	Bacteroidales	Bacteroidia	unclassified_Bacteroidales			TACGGAAGGTCCGGGCGTTATCAGGATTTATTCGGTTTAAAGGGAGCGTAGATGGATGTTTAAGTCAGT	Bacteria	Bacillota_A	Clostridia
ASV2765	unclassified_Bacteria						TACGTAGGGGGCGAGCATTATCCGGATTCATTGGGCGTAAAGGGTGCGTAGGCGGTCTGAAAAGTCGGA	Bacteria	Bacteroidota	Bacteroidia
ASV2766	Firmicutes	Lachnospirales	Clostridia	Lachnospiraceae	unclassified_Lachnospiraceae		TACGTAAGGGGCAAGCGTTATCCGGATTTACTGGTTGTAAAGGGAGCGTAGACGGTTTGGCAAGTCTGA	Bacteria
ASV2767	Firmicutes	Lachnospirales	Clostridia	Lachnospiraceae	unclassified_Lachnospiraceae		TACGTAAGGGGCAAGCGTTATCCGGATTTGCTGGGTGTAAAGGGAGCGTAGACGGTTTGGCAAGTCTGA	Bacteria
ASV2768	Bacteroidota	Bacteroidales	Bacteroidia	unclassified_Bacteroidales			TACGGAGGATCCGAGCGTTATCCGGATTTATTGGGTTTAAAGGGTTAATGAAATTATTTTGTTCGATTC	Bacteria
ASV2769	Firmicutes		unclassified_Firmicutes				TACGTAGGGTGCAAGCGTTATCCGGAATTACTGGGTGTAAAGGGAGCGCAGGCGGTTTATTAAGTCCAT	Bacteria	Bacteroidota	Bacteroidia
ASV2770							TGAATTATTCCGTCACTCCAGCCTCGTCGCATCTCCAGTTGTCAGCCGCCGCGGTAATACGTATGGTGC	Bacteria	Bacteroidota	Bacteroidia	Bacteroidales	Bacteroidaceae
ASV2771	Firmicutes	Oscillospirales	Clostridia	Ruminococcaceae	unclassified_Ruminococcaceae		TACGTAGGGAGCGAGCGTTGTCCGGAATTACTGGGTGTAAAGGGATCGCAGGCGGGTGATCAAGTCAGC	Bacteria
ASV2772	Bacteroidota	Bacteroidales	Bacteroidia	unclassified_Bacteroidales			TACGGAGGATTCAAGCGTTATCCGGATTTATTGGGTTTAAAGGGATCGTAGATGGATGTCTAAGTCAGT	Bacteria	Bacillota_A	Clostridia	Lachnospirales	Lachnospiraceae	Blautia_A
ASV2773	Firmicutes	unclassified_Clostridia	Clostridia				GACGTAGGGTGCAAGCGTTGTCCGGATTTACGGGGTGTAAAGGGAGCGTAGGTAGCAAGGCAAGCCAGA	Bacteria	Bacillota_A	Clostridia	Lachnospirales	Lachnospiraceae	Blautia_A
ASV2774	Bacteroidota	unclassified_Bacteroidia	Bacteroidia				TACGGAGGATTCAAGCGTTATCCGGATTTATTGGGTTCAAAGGGATCGTAGATGGATGTTTAAGTCAGT	Bacteria	Bacteroidota	Bacteroidia
ASV2775							GAATATTGTCCGGGGATCAGGTAGAAACCCCCGTAGTCCAGATCGGAAGAGCACACGTCTGAACTCCAG	Bacteria
ASV2776	Firmicutes		unclassified_Firmicutes				GGTACGTAGTGTGTCAGCCGCCGCGGTAATACGTAGGTGGCAAGCGTTGTCCGGAATTATTGGGCGTAA
ASV2777	unclassified_Bacteria						ATGTAGGAGAAGATGGACCCTTCGCCGAAGATGCGGTCCTGGAACACCAGTGGCGAAGGCGGCTTACTG	Bacteria
ASV2778	Firmicutes	Lachnospirales	Clostridia	Lachnospiraceae	unclassified_Lachnospiraceae		TACGTAAGGGGCAAGCGTTATCCGGATTTACTGGGTGTAAAGGGAGCGTAGACGGTAAAGCATGTCTGA	Bacteria	Bacteroidota	Bacteroidia
ASV2779	Firmicutes		unclassified_Firmicutes				AACGTAGGGAGCAAGCGTTGTCCGGAATTACTGGGTGTAAAGAGAGCTCAGGCGGGAAGACAGGTTGGA	Bacteria
ASV2780	Firmicutes	Lachnospirales	Clostridia	Lachnospiraceae	unclassified_Lachnospiraceae		TACGTAGGGGGCGAGCGTTATCCGGATTTACTGGGTGTAAAGGGAGCGTAGACGGCCATGCAAGCTCGG	Bacteria	Bacteroidota	Bacteroidia
ASV2781	Firmicutes		unclassified_Firmicutes				AACGTAGGGAGCAAGCGTTGTCCGGAATTACTGGGTGTAAAGGGAGCTCAGGCGGGAAAACAGGTTGGA
ASV2782							ATCAACGTCTGCTCTTCCACCCTGCGTCCTGTGGCCATGCAAGTCAGAAGTGAAAATCCGGGGCTCAAC	Bacteria
ASV2783	Firmicutes	unclassified_Clostridia	Clostridia				TACGTAGGGAGCAAGCGTTGTCCGGAATTACTGGGTGTAAAGGGAGCGTAGGCGGGGCATTAAGTTGAT	Bacteria
ASV2784	Actinobacteriota	Coriobacteriales	Coriobacteriia	Coriobacteriaceae	Collinsella		TAAGTATGGGGCAAGCGTTATCCGAATTCATTGGGCGTAAAGCGCGCGTAGGCGGCCCGGCAGGCCGGG	Bacteria	Bacillota_A	Clostridia	Lachnospirales	Lachnospiraceae
ASV2785							CCTCCGGCGCTTTCACTTCCGCCGGGGCCAGCTCCGGCACAGGCTCTGCCCGCACAGGTTCCCGCTCCT	Bacteria
ASV2786	Firmicutes	Oscillospirales	Clostridia	Ruminococcaceae	unclassified_Ruminococcaceae		TACGTAGGGAGCGAGCGTTGTCCGGAATTACTGGGTGTAAAGGGAGCGCAGGCGAGTGATCAAGTCAGC	Bacteria	Bacillota_A	Clostridia	Lachnospirales	Lachnospiraceae	MGBC164599	MGBC164599 sp910575625(GB_GCA_910575625.1)
ASV2787							CGACATCCAGCCGGATTACGAGGGCTTTCAGGTGCCGGACGAGTTCGTGGTGGGCTACGGTCTGGACTA	Bacteria
ASV2788	Firmicutes	Lachnospirales	Clostridia	Lachnospiraceae	unclassified_Lachnospiraceae		TACGTAAGGGGCAAGCGTTTTCCGGATTTACTGGGTGTAAAGGGAGCGTAGACGGTTTGGCAAGTCTGA	Bacteria
ASV2789	Bacteroidota	Bacteroidales	Bacteroidia	unclassified_Bacteroidales			TACGGAGGATTCAAGCGTTATCCGGATTTATTAGGTTTAAAGGGATCGTAGATGGATGTTTAAGTCAGT	Bacteria	Bacillota_A	Clostridia	Oscillospirales	Ruminococcaceae
ASV2790							AAGCATCCAGAAGAAAGATATGGTATGGCTCAACATCGACCACAAGCAGATGGGCGTAGGCGGCGGAGC	Bacteria	Actinomycetota
ASV2791	Firmicutes	Lactobacillales	Bacilli	unclassified_Lactobacillales			TACGTAGGTCCCGAGCGTTATCCGGATTTATTTGGCGTAAAGCGAGCGCAGGCGGGGCGGCAAGCAAAA	Bacteria
ASV2792							AGAAAGTGAGCATCAGCAGCTGTTCATGCTTGACATCTTCGAGCAGAAGCAGCGATGTCAGTTTGTGGA	Bacteria	Bacillota_A	Clostridia	Oscillospirales
ASV2793	Firmicutes	Lachnospirales	Clostridia	Lachnospiraceae	unclassified_Lachnospiraceae		ATCCAGTGGCGAAGGCGGCTTGCTGGACTGTAACTGACACTGAGGCTCGAAAGCGTGGGGAGCAAACAG	Archaea
ASV2794	Actinobacteriota	Bifidobacteriales	Actinobacteria	Bifidobacteriaceae	Bifidobacterium		TACGTAGGGTGCAAACGTTATCCGGATTTATTGGGCGTAAAGGGCTCGTAGGCGGTTCGTCGCGTCCGG	Bacteria	Bacillota_A	Clostridia	Lachnospirales	Lachnospiraceae	Blautia_A
ASV2795	Bacteroidota	Bacteroidales	Bacteroidia	Prevotellaceae	unclassified_Prevotellaceae		TACGGAAGGTCCGGGCGTTATCCGGATTTATTGGGTTTAAAGGGAGCGTAGATGGACGTTTAAGTCAGT	Bacteria	Bacteroidota	Bacteroidia
ASV2796	Firmicutes	Lachnospirales	Clostridia	Lachnospiraceae	unclassified_Lachnospiraceae		TACGTAAGGGGCAAGCGTTATCCGGATTTACTGGGTTTAAAGGGAGCGTAGACGGTTTGGCAAGTCTGA	Bacteria
ASV2797	Firmicutes	Lachnospirales	Clostridia	Lachnospiraceae	Lachnospiraceae NC2004 group		TACGTAGGGAGCAAGCGTTGTCCGGATTTACTGGGTGTAAAGGGAGCGTAGACGGTGTGGCAAGTCTTA	Bacteria	Bacillota	Bacilli	Lactobacillales	Streptococcaceae	Streptococcus
ASV2798	Firmicutes		unclassified_Firmicutes				TACGTAGGTGGGCAAGCGTTATCCGGATTTATTGGGCGTAAAGAGGGAGCAGGCGGCTTTGCAAGTCAG	Bacteria
ASV2799	Firmicutes	Lachnospirales	Clostridia	Lachnospiraceae	unclassified_Lachnospiraceae		GACGTAGGGAGCGAGCGTTATCCGGATTTACTGGGTGTAAAGGGAGCGTAGACGGTATGGCAAGTCTGA	Bacteria	Bacillota_A	Clostridia	Lachnospirales	Lachnospiraceae
ASV2800							CCGGTCAACAGCCGTTGCCCATTCAACTGGAAAGGAGCATCATCATGGACATTAGAAACCCCAGTAGTC	Bacteria	Actinomycetota	Actinomycetia	Actinomycetales	Bifidobacteriaceae	Bifidobacterium
ASV2801	Firmicutes	Oscillospirales	Clostridia	Ruminococcaceae	unclassified_Ruminococcaceae		AGGTAGTAGCGTGCCGCGAAGGCGGCCTACTGGGCACCAACTGACGCTGAGGCTCGAAAGTGTGGGTAG	Bacteria	Bacteroidota	Bacteroidia	Bacteroidales	Bacteroidaceae
ASV2802	Firmicutes	unclassified_Clostridia	Clostridia				AACGTAGGGTGCAAGCGTTGTCGGGAATTACTGGGTGTAAAGGGCGTGTAGGCGGGACTGCAAGTCAGA	Bacteria	Bacillota_A	Clostridia	Lachnospirales	Lachnospiraceae
ASV2803	unclassified_Bacteria						AAAGTAGGGTGCAAGCGTTGTCCGGAATTACTGGGTGTAAAGGGTGCGTAGGCGGTTTGATAAGTTAGA	Bacteria	Bacillota_A	Clostridia	Lachnospirales	Lachnospiraceae
ASV2804	Bacteroidota	Bacteroidales	Bacteroidia	Bacteroidaceae	Bacteroides		TACGGAGGATTGAAGCGTTATCCGGATTTATTGGGTTTAAAGGGATCGTAGATGGATGTTTAAGTCAGT	Bacteria
ASV2805	Firmicutes	Lachnospirales	Clostridia	Lachnospiraceae	unclassified_Lachnospiraceae		TACGTAGGGAGCAAGCGTTGTCCGGATTTACTGGGTGTAAAGGGAGCGTAGACGGCACGACAAGCCAGA	Bacteria	Bacillota_A	Clostridia	Lachnospirales	Lachnospiraceae
ASV2806	Bacteroidota	Bacteroidales	Bacteroidia	Bacteroidaceae	Bacteroides		TACGGAAGGTCCGGGCGATATCCGGATTTATTGGGTTTAAAGGGAGCGTAGATGGATGTTTAAGTCAGT	Bacteria
ASV2807							AGAAGTCGCTGACGCCGTCATATCCCTGTTCCCCGTACTGGCCGTTGAAACTGGCGAGCTAGAGTACAC	Bacteria	Bacillota_A	Clostridia	Oscillospirales	Ruminococcaceae
ASV2808							ATATAACCTACGACCAGGACAGCGCAGCCAATAATAAGGAACAACGCAGCATTCATACAGCTCTCTCCT	Bacteria	Bacillota_A	Clostridia
ASV2809	Firmicutes	Lachnospirales	Clostridia	Lachnospiraceae	unclassified_Lachnospiraceae		TACGTAAGGGGCAAGCGTTATCCGGATTTACTGGGTGTAAAGGGAGCGTAGACGGGAAGGCAAGTCTGA	Bacteria
ASV2810	Bacteroidota	Bacteroidales	Bacteroidia	unclassified_Bacteroidales			TACGGAGGATTCAAGCGTTAACCGGATTTATTGGGTTTAAAGGGATCGTAGATGGATGTTTAAGTCAGT	Bacteria
ASV2811	Bacteroidota	Bacteroidales	Bacteroidia	unclassified_Bacteroidales			TACGGAAGGTCCGGGCGTTATCCGGATTTATTTGGTTTAAAGGGAGCGTAGATGGATGTTTAAGTCAGT	Bacteria	Bacillota_A	Clostridia
ASV2812	Firmicutes	Lachnospirales	Clostridia	Lachnospiraceae	unclassified_Lachnospiraceae		TACGTAAGGGGCAAGCGTTATCCGGATTTACTGGGTGTAAAGGGAGCGTAGACGATGTGGCAAGTCTGA	Bacteria	Bacteroidota	Bacteroidia	Bacteroidales	Bacteroidaceae
ASV2813							TAGGCAATGCGGCGCATGCCCAGCTGCAGCAGCAGGCGGGTCATCTCGGCGGTCACTCCAGCCTCGTCG	Bacteria
ASV2814							ATCGGAAGAGCACACGTCTGAACTCCAGTCACCGTACTAGATCTCGTATGCCGTCTTCTGCTTGAAAAA
ASV2815	Firmicutes	Lachnospirales	Clostridia	Lachnospiraceae	unclassified_Lachnospiraceae		TACGTATGGTGCAAGCGTTATCCGGATTTACTGGGTGTAAAGGGGGCGTAGACGGCACGGCAAGCCAGA	Bacteria	Bacillota_A	Clostridia	Lachnospirales	Lachnospiraceae
ASV2816	Firmicutes	Lachnospirales	Clostridia	Lachnospiraceae	unclassified_Lachnospiraceae		TACGTAAGGGGCAAGCGTTATCCGGATTTACTGGGTGTAAAGGGAGCGTAGACGGGTGGACAAGTCTGA	Bacteria
ASV2817	Firmicutes		unclassified_Firmicutes				TACGTAGGTGGCAAGCGTTGTCCGGATTTACTGGGTGTAAAGGGTGCGTAGGTGGTTTCTTAAGTCAGG	Bacteria	Bacteroidota	Bacteroidia	Bacteroidales	Bacteroidaceae
ASV2818							AGGAGTTGTCATGGACCTGCCTATCAGCTTGGAAGACATCACGTATGCCGAGAACTATCTGGCGCATAA	Bacteria	Bacillota_A	Clostridia	Lachnospirales	Lachnospiraceae
ASV2819	Firmicutes	Lachnospirales	Clostridia	Lachnospiraceae	unclassified_Lachnospiraceae		TTCGTAAGGGGCAAGCGTTATCCGGATTTACTGGGTGTAAAGGGAGCGTAGACGGTTTGGCAAGTCTGA
ASV2820	Firmicutes	Oscillospirales	Clostridia	Ruminococcaceae	Ruminococcus		TACGTAGGGAGCGAGCGTTGTCCGGAATGACTGGGTGTAAAGGGAGCGTAGGCGGGATGGCAGGCCGGG	Bacteria
ASV2821	Bacteroidota	unclassified_Bacteroidia	Bacteroidia				TACGGAGGATCCAAGCGTTATCAGGATTTATTGGGTTTAAAGGGAGCGTAGGCGGATCGTCGCGTCCGG	Bacteria	Bacillota_A	Clostridia	Lachnospirales	Lachnospiraceae
ASV2822							TAGCCAGAATGATTACCGTATGGATAATATCCCAGTGATTCCAGCTGGCACGTGTGGCAGCTTTTTGCT	Bacteria	Bacillota_A	Clostridia	Lachnospirales	Lachnospiraceae
ASV2823	Bacteroidota	Bacteroidales	Bacteroidia	Prevotellaceae	unclassified_Prevotellaceae		TACGGAAGGTCCGGGCGTTATCCGGATTTATTGGGTTTAAAGGGAGCGTGGATGGATGTTTAAGTCAGT	Bacteria
ASV2824	Bacteroidota	Bacteroidales	Bacteroidia	unclassified_Bacteroidales			TACGGAGGATTCAAGCGTTATCCGGATTTATTGGGTTTAAAGGGATCGTAGATGGATGTTCAAGTCAGT	Bacteria
ASV2825	Firmicutes	Oscillospirales	Clostridia	Ruminococcaceae	unclassified_Ruminococcaceae		CGGTCCCACCTGCCCCCAGGCGGGAAGACAAGTTGGAAGTGAAATCCATGGGCTCAACCCATGAACTGC	Bacteria	Bacillota_A	Clostridia	Lachnospirales	Lachnospiraceae	Blautia_A
ASV2826	Firmicutes	Oscillospirales	Clostridia	Ruminococcaceae	unclassified_Ruminococcaceae		TACGTAGGGAGCGAGCGTTGTCCGGAATTACTGGGTGTAAAGGGAGCGCAGGCGGGTGAACAAGTCAGC	Bacteria	Bacillota_A	Clostridia	Oscillospirales
ASV2827	Bacteroidota	Cytophagales	Bacteroidia	unclassified_Cytophagales			TACGTAGGTGACAAGCGTTGTCCGGATTTATTGGGTTTAAAGGGTGCGTAGGCGGCAGATTGAGTTAGA	Bacteria	Bacteroidota	Bacteroidia
ASV2828	Firmicutes	Lachnospirales	Clostridia	Lachnospiraceae	unclassified_Lachnospiraceae		TACGTAAGGGGCAAGCGTTATCCGGATTTACTGGGTGAAAAGGGAGCGTAGACGGTTTGGCAAGTCTGA
ASV2829	unclassified_Bacteria						ACATACTGACGCCCAGACTGAAGAAGAACAAGGTCACCAGCGTTGTCCGGAATTACTGGGTGTAAAGGG	Bacteria	Bacteroidota	Bacteroidia	Bacteroidales	Bacteroidaceae
ASV2830	Firmicutes	Lachnospirales	Clostridia	Lachnospiraceae	unclassified_Lachnospiraceae		TACGTATGGTGCAAGCGTTATCCTGATTTACTGGGTGTAAAGGGAGCGTAGACGGCAAGGCAAGTCTGA	Bacteria	Bacteroidota	Bacteroidia	Bacteroidales
ASV2831	unclassified_Bacteria						CACGTAGGGAGCAAGCGTTGTCCGGAATTACTGGGGGTAAAGGGAGCTCAGGCGGGAAGACAGGTTGGA	Bacteria	Bacillota_A	Clostridia	Oscillospirales	Ruminococcaceae	Faecalibacterium
ASV2832	unclassified_Bacteria						CACGTAGGGAGCGAGCGTAATCCGGAATTACGGGGTGTAAAGGGAGCGCAGGCGGGTGATCAAGTCAGC	Bacteria	Bacillota_A	Clostridia	Oscillospirales
ASV2833	Firmicutes	Oscillospirales	Clostridia	Ruminococcaceae	unclassified_Ruminococcaceae		AACGTAGGTCACAAGCGTTGTCCGGAATTACTGGGTGTAAAGGGAGCGCAGGCGGAAAGACAATTTGGA	Bacteria	Bacteroidota	Bacteroidia
ASV2834	Firmicutes	Lachnospirales	Clostridia	unclassified_Lachnospirales			TACGTATGGAGCAAGCGTTATCCGGAATTACTGGGTGTAAAGGGCGCGTAGACGGCTCGGTAAGTCTGG	Bacteria	Bacillota_A	Clostridia	Lachnospirales	Lachnospiraceae
ASV2835	unclassified_Bacteria						TACGTAGGTGGCGAGCGTTATCCGGATTTACTGGGCGTAAAGAGTGCGTAGGTGGTGATTTAAGTCAGC	Bacteria
ASV2836							CATCGTGTCCGTGGGTGGACAGATTCCTAACAACCTGGCTATGAAGCTTCACCGCCAGTCACTCCAGCC	Bacteria	Bacillota_A	Clostridia	Lachnospirales	Lachnospiraceae
ASV2837	Firmicutes	Lachnospirales	Clostridia	Lachnospiraceae	unclassified_Lachnospiraceae		TACGTAAGGGGCAAGCGTTATCCGGATTTACTGGGTGTAAAGGAAGCGTAGACGGTTTGGCAAGTCTGA	Bacteria
ASV2838	Firmicutes	Lachnospirales	Clostridia	Lachnospiraceae	unclassified_Lachnospiraceae		TACGTAGGGGGCAAGCGTTATCCGGATTTACTGGGTGTAAAGGGAGTGTATGTGGCCATGCAAGTCAGA	Bacteria
ASV2839	Firmicutes	Lachnospirales	Clostridia	Lachnospiraceae	unclassified_Lachnospiraceae		TACGTAAGGGGCAAGCGTTATCCGGATTTACTGGGTGTAAAGGGAGCGTAGACGAATGGACAAGTCTGA	Bacteria	Bacillota_A	Clostridia	Oscillospirales
ASV2840	Firmicutes	Oscillospirales	Clostridia	unclassified_Oscillospirales			GAAAGCGCGTGTGCCAGCAGCCGCGGTAAAACGTAGGTCACAAGCGTTGTCCGGAATTACTGGGTGTAA	Bacteria	Bacillota_A	Clostridia
ASV2841	Actinobacteriota	Coriobacteriales	Coriobacteriia	Coriobacteriaceae	Collinsella		TACGTATGGGGCAAGCGTTATCCGAATTCATTGTGCGTAAAGCGCGCGTAGGCGGCCCGGCAGGCCGGG	Bacteria
ASV2842	Bacteroidota	Bacteroidales	Bacteroidia	unclassified_Bacteroidales			AACGGAAGGTCCGGGCGTTATCCGGATTTATTGGGTTTAAAGGGAGCGTAGATGGATGTTTAAGTCAGT	Bacteria
ASV2843	Firmicutes	Lachnospirales	Clostridia	Lachnospiraceae	unclassified_Lachnospiraceae		TACGTATGGTGCAAGCGTTATCCGGATTTACTGGGTGTAAAGGGAGCGCAGGCGGCTTACTGGACGATT	Bacteria	Bacillota_A	Clostridia	Lachnospirales	Lachnospiraceae	Blautia_A	Blautia_A hydrogenotrophica(RS_GCF_000157975.1)
ASV2844	unclassified_Bacteria						AACGTAGGTCACAAGCGTTGTCCGGATTTATTGGGTTTAAAGGGTGCGTAGGCGGCTTTGCAAGTCAGA	Bacteria	Bacillota_A	Clostridia	Lachnospirales	Lachnospiraceae
ASV2845	Firmicutes	Oscillospirales	Clostridia	Oscillospiraceae	Oscillibacter		AACGTAGGTCACAAGCGTTGTCCGGATTTACTGGGTGTAAAGGGCGTGCAGCCGGGAAGACAAGTTGGA	Bacteria	Bacillota_A	Clostridia	Lachnospirales	Lachnospiraceae
ASV2846	unclassified_Bacteria						TACGTAGGGGGCGAGCGTTATCCGGAATTACTGGGCGTAAAGCGCACGCAGGCGGTCTTTCAAGTCGGA	Bacteria	Bacillota_A	Clostridia	Oscillospirales
ASV2847	Firmicutes	Oscillospirales	Clostridia	Ruminococcaceae	unclassified_Ruminococcaceae		CTGGCCTTGAGTAGTGCAGAGGTAGGTGGAATTCCCGGTGTAGCGGTGGAATGCGTAGATATCTGGAGG	Bacteria
ASV2848	Actinobacteriota	Coriobacteriales	Coriobacteriia	unclassified_Coriobacteriales			TACGTATGGGGCAAGCGTTATCCGAATACATTGGGCGTAAAGCGCGCGTAGGCGGCCCGGCAGGCCGGG	Bacteria	Bacteroidota	Bacteroidia	Bacteroidales	Bacteroidaceae
ASV2849	Firmicutes	Oscillospirales	Clostridia	unclassified_Oscillospirales			TACGTAGGGAGCGAGCGTTGACCGGAATTACTGGGTGTAAAGGGAGCGCAGGCGGGTGATCAAGTCAGC	Bacteria	Bacillota_A	Clostridia	Lachnospirales	Lachnospiraceae
ASV2850	Bacteroidota	Bacteroidales	Bacteroidia	Bacteroidaceae	Bacteroides		TACGGAGGATTCAAGCGTTATCCGGATTTGTTGGGTTTAAAGGGATCGTAGATGGATGTTTAAGTCAGT	Bacteria
ASV2851	Bacteroidota	Bacteroidales	Bacteroidia	Bacteroidaceae	Bacteroides		TACGGAGGATTAAAGCGTTATCCGGATTTATTGGGTTTAAAGGGATCGTAGATGGATGTTTAAGTCAGT	Bacteria	Bacillota_A	Clostridia	Oscillospirales	Oscillospiraceae
ASV2852	Bacteroidota	Bacteroidales	Bacteroidia	unclassified_Bacteroidales			TACGGAGGATTCAAGCGTTATCCAGATTTATTGGGTTTAAAGGGAGCGTAGATGGATGTTTAAGTCAGT	Bacteria
ASV2853	Firmicutes	Lachnospirales	Clostridia	Lachnospiraceae	unclassified_Lachnospiraceae		TACGTAAGGGGCAAGCGTTATCCGGATTTACTGGGTGTAAAGGGAGCGTAGACGGTGTGGTAAGTCTGA	Bacteria	Bacillota_A	Clostridia	Oscillospirales	Ruminococcaceae	Gemmiger
ASV2854	Actinobacteriota	Bifidobacteriales	Actinobacteria	Bifidobacteriaceae	Bifidobacterium		TACGTAGGGTGCGAGCGTTATCCGGATTTATTGGGCGTAAAGGGCTCGTAGGCGGTTCGTCGCGTCTGG	Bacteria	Actinomycetota	Coriobacteriia
ASV2855							CGACCCTTTGTAGGAGTTGAGGAGAATCTGAACGAGAGAGTCCGTCTCCGGGCCGCCCCTGCGGCGGGA	Bacteria
ASV2856	Bacteroidota	Bacteroidales	Bacteroidia	unclassified_Bacteroidales			TACGGAGGATTCAAGCGTCATCCGGATTTATTGGGTTTAAAGGGATCGTAGATGGATGTTTAAGTCAGT	Bacteria	Bacteroidota	Bacteroidia
ASV2857	Firmicutes	Lachnospirales	Clostridia	Lachnospiraceae	unclassified_Lachnospiraceae		TACGTAGGGGGCGAGCGTTATCCGGATTCATTGGGTGTAAAGGGAGCGCAGGCGGTGCGGTAAGTCTGA	Bacteria	Bacteroidota	Bacteroidia	Bacteroidales
ASV2858	Bacteroidota	Bacteroidales	Bacteroidia	Prevotellaceae	unclassified_Prevotellaceae		TACGGAAGGTCCGGGCGTTATCCGGATTTATTGGGTTTAAAGGGAGCATAGATGGATGTTTAAGTCAGT	Bacteria	Bacteroidota	Bacteroidia	Bacteroidales
ASV2859	Firmicutes	Peptostreptococcales-Tissierellales	Clostridia	Murdochiella			TACGTAGGGGGCGAGCGTTGTTCGGAATTATTGGGCGTAAAGGGTACGTAGGCGGTTTGTTAAGTTTGG	Bacteria	Bacillota_A	Clostridia	Lachnospirales	Lachnospiraceae
ASV2860	Firmicutes	Lachnospirales	Clostridia	Lachnospiraceae	unclassified_Lachnospiraceae		TACGTAAGGGGCAAGCGTTATCCGGATTTACTGGGTGTAAAGGGAGCGTAGACGGTAAACAAGTCTGAA	Bacteria	Actinomycetota	Actinomycetia	Actinomycetales	Bifidobacteriaceae	Bifidobacterium
ASV2861	Firmicutes	Lachnospirales	Clostridia	Lachnospiraceae	unclassified_Lachnospiraceae		TACGTATGGTGCAAGCGTTATCCGGATTTTCTGGGTGTAAAGGGAGCGTAGACGGCAAGGCAAGTCTGA
ASV2862	Firmicutes	Lachnospirales	Clostridia	Lachnospiraceae	Lachnospiraceae NC2004 group		TATGTAGGGAGCAAGCGTTGTCCGGATTTACTGGGTGTAAAGGGAGCGTAGACGGTGTGGCAAGTCTGA	Bacteria
ASV2863							TGCCGTGGGCCTGCGGCTGGAACTGGGTTACTGGCTGCTGGTGGGCTGTGTGACGCTGAGGCTCGAAAG	Bacteria
ASV2864	Firmicutes	Lachnospirales	Clostridia	Lachnospiraceae	unclassified_Lachnospiraceae		TACGTATGGTGCAAGCGTTATCCGGATTTACTGGGTGTAAAAGGAGCGTAGACGGCAAGGCAAGTCTGA	Bacteria	Bacteroidota	Bacteroidia	Bacteroidales	Bacteroidaceae	Prevotella
ASV2865	Actinobacteriota	Coriobacteriales	Coriobacteriia	unclassified_Coriobacteriales			TACGTATGGGGCAAGCGTTATCCGAATTCACTGGGCGTAAAGCGCGCGTAGGCGGCCCGGCAGGCCGGG	Bacteria	Bacillota_A	Clostridia	Tissierellales	Peptoniphilaceae	Levyella	Levyella massiliensis(RS_GCF_000308275.2)
ASV2866	Firmicutes	Oscillospirales	Clostridia	Ruminococcaceae	Ruminococcus		TACGTAGGGAGCGTGCGTTGTCCGGAATGACTGGGTGTAAAGGGAGCGTAGGCGGGATGGCAAGTCAGA	Bacteria	Bacillota_A	Clostridia	Lachnospirales	Lachnospiraceae
ASV2867	Bacteroidota	Bacteroidales	Bacteroidia	unclassified_Bacteroidales			TACGGAAGGTCCGGGCGTTATCCGGTTTTATTGGGTTTAAAGGGAGCGTAGATGGATGTTTAAGTCAGT	Bacteria	Bacillota_A	Clostridia	Lachnospirales	Lachnospiraceae
ASV2868							CACCGCCAAATGTATCTTGTAATTGAACTAAATCATAGGTCGGTTGTCCGGAATTATTGGGCGTAAAGC	Bacteria	Bacillota_A	Clostridia	Lachnospirales	Lachnospiraceae
ASV2869	Firmicutes	Lachnospirales	Clostridia	Lachnospiraceae	unclassified_Lachnospiraceae		TACGAAGGGGGCAAGCGTTGTTCGGAATTACTGGGTGTAAAGGGAGCGTAGACGGTTATGTAAGATAGT	Bacteria
ASV2870	Firmicutes	Oscillospirales	Clostridia	Ruminococcaceae	UCG-001		TATGTAGGGAGCAAGCGTTATCCGGATTTACTGGGTGTAAAGGGTGCGTAGGCGGCTTTGCAAGTCAGA	Bacteria	Bacillota_A	Clostridia	Lachnospirales	Lachnospiraceae
ASV2871	unclassified_Bacteria						AGCAATAAGTTTATTGGGTGTAAAGGGAGCGTAGGTGGTTAATTAAGTCAGCGGTGAAAGTTTGTGGCT	Bacteria
ASV2872	Firmicutes	Lachnospirales	Clostridia	Lachnospiraceae	Lachnospiraceae UCG-001		TACGTATGGAGCAAGCGTTATCCGGATTTACTGGGTGTAAAGGGAGCGCATGCGGTACGGCAAGTCTGA	Bacteria	Bacillota_A	Clostridia	Oscillospirales	Ruminococcaceae
ASV2873	Actinobacteriota	Bifidobacteriales	Actinobacteria	Bifidobacteriaceae	unclassified_Bifidobacteriaceae		GAATTTCCCGGTGTAACGGTGGAATGTGTAGATATCGGGAAGAACACCAATGGCGAAGGCAGGTCTCTG	Bacteria	Bacteroidota	Bacteroidia	Bacteroidales	Bacteroidaceae
ASV2874	Firmicutes	Lachnospirales	Clostridia	Lachnospiraceae	unclassified_Lachnospiraceae		TACGTAGGGGGCAAGCGTTATCCGGATTTACTGGGTGTAAAGGGAGTGTAGGTGGCTATGCAAGTCAGA	Bacteria
ASV2875	Bacteroidota	Bacteroidales	Bacteroidia	unclassified_Bacteroidales			TACGGAAGGTCCGGGCGTTATCCGGAGTTATTGGGTTTAAAGGGAGCGTAGATGGATGTTTAAGTCAGT	Bacteria	Bacillota_A	Clostridia	Lachnospirales	Lachnospiraceae
ASV2876							ACACCTGCGATGCCTTCGGCCGTACCGCCGTTCGCATCCAGGAGGTCTACGATTCGATCGACATGATCG	Bacteria	Bacillota_A	Clostridia	Oscillospirales
ASV2877							CTGAAAGCGGTTGGCATAGTATACGAGGAAAAACAAAATGAACAGCGTCAGCCCATACAGCACCGGGAC	Bacteria	Bacteroidota	Bacteroidia
ASV2878	Firmicutes	unclassified_Clostridia	Clostridia				TACGTAGGGGGCAAGCGTTATCCGGATTTACTGGGTGTAAAGGGCGTGCAGCCGGGTCTGTAAGTCAGA	Bacteria	Bacillota_A	Clostridia	Lachnospirales	Lachnospiraceae
ASV2879	Firmicutes	Lachnospirales	Clostridia	Lachnospiraceae	unclassified_Lachnospiraceae		TACGTATGGTGCAAGCGTTATCCGGATTTACTGGGTGTAAAGGGAGCGCAGGCGGGAGGCTAACTCTGA	Bacteria	Actinomycetota	Actinomycetia	Actinomycetales	Bifidobacteriaceae	Bifidobacterium
ASV2880	Firmicutes		unclassified_Firmicutes				AACGTAGGGAGCAAGCGTTGTCCGGAATTACGGGGTGTAAAGGGAGCTCAGGCGGGAAGACAGGTTGGA	Bacteria	Bacillota_A	Clostridia	Lachnospirales	Lachnospiraceae
ASV2881	Firmicutes	Lachnospirales	Clostridia	Lachnospiraceae	unclassified_Lachnospiraceae		TACGTATGGTGCAAGCGTTATCCGGATTTACTGGGTGTAAAGGTAGCGTAGACGGCACGGCAAGCCAGA	Bacteria	Bacteroidota	Bacteroidia	Bacteroidales	Bacteroidaceae
ASV2882	Bacteroidota	Bacteroidales	Bacteroidia	unclassified_Bacteroidales			TACGGAGGATTCAAGCGTTATCCGGGTTTATTGGGTTTAAAGGGATCGTAGATGGATGTTTAAGTCAGT	Bacteria
ASV2883	Bacteroidota	Bacteroidales	Bacteroidia	unclassified_Bacteroidales			TACGGAGGATTCAAGCGTTATCCGGATTTATCGGGTTTAAAGGGATCGTAGATGGATGTTTAAGTCAGT	Bacteria
ASV2884	Firmicutes	unclassified_Clostridia	Clostridia				TACGTATGGAGCAAGCGTTATACGGATTTACAGGGTGTAAAGGGAGCGCAGGCGGTGCGGCAAGTCTGA	Bacteria	Bacillota_A	Clostridia
ASV2885							GCGCCTCGCCATCCGTGAATTTCGCATCGTCGCGGATCGTCACCGTCCATGTCACTCCAGCCTCGTCGG	Bacteria	Bacillota_A	Clostridia	Lachnospirales	Lachnospiraceae
ASV2886	Firmicutes	Lachnospirales	Clostridia	Lachnospiraceae	unclassified_Lachnospiraceae		CACGTATGGAGCAAGCGTTATCCGGATATACTGGGGGTAAAGGGAGCGTAGACGGTGTGGCAAGTCTGA	Bacteria
ASV2887	Bacteroidota	Bacteroidales	Bacteroidia	unclassified_Bacteroidales			TACGGAGGATTCAAGCGTTATCCGGATTTATTGGGTTTAAAGGGATCGTAGATGGATGATTAAGTCAGT	Bacteria	Bacillota_A	Clostridia	Lachnospirales	Lachnospiraceae
ASV2888							CATTTCCGATGTTCCTGTGTGTACCTTTTTGTCCGGTGGTGTGGACAGCAGCCTGGTATCAGCAGTGTG	Bacteria	Bacteroidota	Bacteroidia
ASV2889	Firmicutes	Lachnospirales	Clostridia	Lachnospiraceae	unclassified_Lachnospiraceae		TACGTAAGGGGCAAGCGTTATCCGGATTTACTGGGTGTAAAGGGAGCGTAGACGGATGGATAAGTCTGA	Bacteria	Bacteroidota	Bacteroidia	Bacteroidales
ASV2891	Firmicutes	Lachnospirales	Clostridia	Lachnospiraceae	unclassified_Lachnospiraceae		AACGTAGGGGGGAAGCGTTATCCGGATTTACTGGGGGTAAAGGGAGCGTAGACGGGTGGACAAGTCTGA	Bacteria	Bacillota_A	Clostridia	Lachnospirales	Lachnospiraceae
ASV2892	Bacteroidota	unclassified_Bacteroidia	Bacteroidia				TACGGAGGATTCAAGCGTTATCCGGATTTATTGGGATTAAAGGGATCGTAGATGGATGTTTAAGTCAGT	Bacteria
ASV2893							TTGCGGGCGAGACACTGCTGAGCGATGCGAACGTCACTCCAGCCTCGTCGGTATCTCGGTGTGTCAGCC	Bacteria	Bacillota_A	Clostridia	Lachnospirales	Lachnospiraceae
ASV2894	Firmicutes	Oscillospirales	Clostridia	Ruminococcaceae	Ruminococcus		TACGTAGGGAGCGAGCGTTGTCCGGAATGACTGGGTGTAAAGGGAGCGTAGGCGGTCCTGCAAGTCTGA	Bacteria	Bacteroidota	Bacteroidia
ASV2895	Bacteroidota	Bacteroidales	Bacteroidia	unclassified_Bacteroidales			TACGGAAGGTCCGGGCGTTATCCGGATTAATTGGGTTTAAAGGGAGCGTAGATGGATGTTTAAGTCAGT	Bacteria
ASV2896	unclassified_Bacteria						CTCCAGCCTCGTCGCCAGATGAGTGTGCCAGCAGCCGCGGTAATACGTAGGGAGCGAGCGTTGTCCGGA	Bacteria	Bacillota_A	Clostridia	Lachnospirales	Lachnospiraceae
ASV2897	Firmicutes	Oscillospirales	Clostridia	Ruminococcaceae	unclassified_Ruminococcaceae		AACGTAGGTCACAAGCGTTGTCCGGAATTACTGGGTGTAAAGGGTGCGGCTGTTGGCAAAACTGTTTTT
ASV2898	Bacteroidota	Bacteroidales	Bacteroidia	unclassified_Bacteroidales			TACGGAAGGTCCGGGCGTTATCCGGATTTATTGGGCTTAAAGGGAGCGTAGATGGATGTTTAAGTCAGT	Bacteria	Bacillota_A	Clostridia	Lachnospirales	Lachnospiraceae
ASV2899	Firmicutes	Lachnospirales	Clostridia	Lachnospiraceae	unclassified_Lachnospiraceae		TACGTAAGGGGCAAGCGTTATCCGGATTTACTGGGTGTAAAGGGAGCGTAGACGTTTTGGCAAGTCTGA	Bacteria	Bacteroidota	Bacteroidia	Bacteroidales
ASV2900	Bacteroidota	Bacteroidales	Bacteroidia	unclassified_Bacteroidales			TACGGAAGGTCCGGGCGTTATCCGGATTTATTGGGTTTAAAGTGAGCGTAGATGGATGTTTAAGTCAGT	Bacteria
ASV2901	Firmicutes	Bacillales	Bacilli	unclassified_Bacillales			ACTACGTGCCAGCAGCCGCGGTAATACGTAGGTGGCAAGCGTTGTCCGGAATTATTGGGCGTAAAGCGC	Bacteria	Bacillota_A	Clostridia
ASV2902	Actinobacteriota	unclassified_Coriobacteriia	Coriobacteriia				TACGTATGGGGCAAGCGTTATCCGAATTTATTGGGCGTAAAGCGCGCGTAGGCGGCCCGGCAGGCCGGG	Bacteria	Bacteroidota	Bacteroidia	Bacteroidales	Bacteroidaceae	Prevotella
ASV2903	Firmicutes	Lachnospirales	Clostridia	Lachnospiraceae	unclassified_Lachnospiraceae		TACGTAGGGGGGAAGCGTTATCCGGATTTATTGGGTGTAAAGGGAGCCTAGACAGCGACGCAAGTCTGA	Bacteria
ASV2904	Firmicutes	unclassified_Clostridia	Clostridia				TACGTAGGGAGCGAGCGTTGTCCGGAATTACCGGGTGTAAAGGGAGTGTAGGTGGCCATGCAAGTCAGA	Bacteria	Bacillota_A	Clostridia	Oscillospirales
ASV2905	Firmicutes	Lachnospirales	Clostridia	Lachnospiraceae	unclassified_Lachnospiraceae		TACGTAGGGGGCGAGCGTTATCCGGATTTACTGGGTGTAAAGGGAGCGTAGACGGCCATGCAAGCCTGA	Bacteria	Bacteroidota	Bacteroidia	Bacteroidales	Bacteroidaceae
ASV2906	Firmicutes	Lachnospirales	Clostridia	Lachnospiraceae	Lachnospiraceae NC2004 group		TACGTAGGGAGCGTAGGCGGGATCGCAAGTCAGATGTGAAAACTATGGGCTTAACCCATAAACTGCATT	Bacteria	Bacillota_A	Clostridia	Lachnospirales	Lachnospiraceae
ASV2907	unclassified_Bacteria						AGGGCGGGGTGTACAGTCACTCCAGCCTCGTCGCTTGACAGGTGTGTCAGCAGCCGCGGTAAAACGTAG	Bacteria	Bacteroidota	Bacteroidia	Bacteroidales	Bacteroidaceae
ASV2908	Bacteroidota	Bacteroidales	Bacteroidia	unclassified_Bacteroidales			TACGGAAGGTCCGGGCGTTATCCGGATTTATTGGGTATAAAGGGAGCGTAGATGGATGTTTAAGTCAGT	Bacteria	Bacillota	Bacilli
ASV2909	Firmicutes	Lachnospirales	Clostridia	Lachnospiraceae	unclassified_Lachnospiraceae		ACGTAGGGGGCAAGCGTTATCCGGATTTACTGGGTGTAAAGGGAGTGTAGGTGGTCAGGCAAGTCAGAA	Bacteria
ASV2910	Firmicutes	Bacillales	Bacilli	Bacillaceae	Oceanobacillus		TACGTAGGTGGCAAGCGTTATCCGGAATTATTGGGCGTAAAGGGCTCGTAGGCGGTTTTCTAAGTCTGA	Bacteria
ASV2911	Bacteroidota	Bacteroidales	Bacteroidia	unclassified_Bacteroidales			TACGGAGGATTCAAGAGTTATCCGGATTTATTGGGTTTAAAGGGATCGTAGATGGATGTTTAAGTCAGT	Bacteria	Bacillota_A	Clostridia
ASV2912	Bacteroidota	Bacteroidales	Bacteroidia	unclassified_Bacteroidales			TACGGAAGGTCCGGGCGTTAACCGGATTTATTGGGTTTAAAGGGAGCGTAGATGGATGTTTAAGTCAGT	Bacteria	Bacillota_A	Clostridia	Lachnospirales	Lachnospiraceae
ASV2913	Firmicutes	Lachnospirales	Clostridia	Lachnospiraceae	[Ruminococcus] gauvreauii group		TACGTAGGGGGGAAGCGTTATCCGGATTTACTGGGGGTAAAGGGAGCGTAGACGGCATGGCAAGCCAGA	Bacteria	Bacillota_A	Clostridia	Oscillospirales	Ruminococcaceae	Ruminococcus_D	Ruminococcus_D bicirculans(RS_GCF_000723465.1)
ASV2914	Firmicutes	Lachnospirales	Clostridia	Lachnospiraceae	Acetitomaculum		TACGTAAGGGGCAAGCGTTATCCGGATTTACTGGGTGTAAAGGGAGCGTAGACGGTGAGGCAAGTCTGA	Bacteria
ASV2915	Firmicutes		unclassified_Firmicutes				TACGTAGGTGGCAAGCGTTGTCCGGAATTATTGGGCGTAAAGGGTGCGCAGGCGGGATGGCAAGTCAGA	Bacteria	Bacteroidota	Bacteroidia	Bacteroidales	Bacteroidaceae
ASV2916	Firmicutes	Lachnospirales	Clostridia	Lachnospiraceae	unclassified_Lachnospiraceae		TACGTAAGGGGCAATCGTTATCCGGATTTACTGGGTGTAAAGGGAGCGTAGACGGTTTGGCAAGTCTGA	Bacteria	Bacillota_A	Clostridia	Lachnospirales	Lachnospiraceae
ASV2917	Firmicutes	Lachnospirales	Clostridia	Lachnospiraceae	unclassified_Lachnospiraceae		TACGTAAGGGGCAAGCGTTATCCGGATTTACTGGGTGTAAAGGGAGCGTATACGGTTTGGCAAGTCTGA	Bacteria	Bacillota	Bacilli
ASV2918	Firmicutes	Lachnospirales	Clostridia	Lachnospiraceae	CAG-56		GAGGCAAGTCTGATGTGAAAACCCGGGGCTCAACCCCGTGACTGCATTGGAAACTGTTTTGCTTGAGTG	Bacteria	Bacteroidota	Bacteroidia	Bacteroidales
ASV2919	Firmicutes	Lachnospirales	Clostridia	Lachnospiraceae	unclassified_Lachnospiraceae		TACGTAGGTGGCAAGCGTTATCCGGAATTACTGGGTGTAAAGGGTGCGTAGGCGGTATTGCAAGTTGAA	Bacteria	Bacteroidota	Bacteroidia	Bacteroidales	Bacteroidaceae
ASV2920	Actinobacteriota	Coriobacteriales	Coriobacteriia	Coriobacteriaceae	Collinsella		TACGTATGGGGCAAGCGTTATCCGAATTCATTGGGCTTAAAGCGCGCGTAGGCGGCCCGGCAGGCCGGG	Bacteria	Bacillota_A	Clostridia	Lachnospirales	Lachnospiraceae
ASV2921	Firmicutes	Oscillospirales	Clostridia	unclassified_Oscillospirales			TACGTAGGGAGCAAGCGTTGTCCGGAATTACTGGGTGTAAAGGGAGCTCAGGCGGGAAGACAGGTTGAA	Bacteria	Bacillota_A	Clostridia	Lachnospirales	Lachnospiraceae
ASV2922	unclassified_Bacteria						TACGGAGGATCCGAGCGTTATCCGGATTTATTGGGTGTAAAGCGAGCGCAGGCGGTTCCTTAAGTCTGA	Bacteria
ASV2923							TGTGAGCCAACATAACATAGTGTTTCCATGTTTCAATATCCCGTGTATAGTCCTCGGTTGTAAGAGCGG	Bacteria	Bacillota_A	Clostridia	Lachnospirales	Lachnospiraceae	Blautia_A	Blautia_A hydrogenotrophica(RS_GCF_000157975.1)
ASV2924	Actinobacteriota	Bifidobacteriales	Actinobacteria	Bifidobacteriaceae	Bifidobacterium		TACGTAGGGTGCGAGCGTTATCCGGATTTATTGGGCATAAAGGGCTCGTAGGCGGTTCGTCGCGTCCGG	Bacteria	Bacillota_A	Clostridia	Lachnospirales	Lachnospiraceae	Blautia_A
ASV2925	Bacteroidota	Bacteroidales	Bacteroidia	unclassified_Bacteroidales			TACGGAGGATTCAAGCGTTATCCGGATTTATTGGGTTTAAAGGGATCGTAGATGGATATTTAAGTCAGT	Bacteria	Bacillota_A	Clostridia	Lachnospirales	Lachnospiraceae
ASV2926	Actinobacteriota	Coriobacteriales	Coriobacteriia	Coriobacteriaceae	Collinsella		TACGTATGTGGCAAGCGTTATCCGAATTCATTGGGCGTAAAGCGCGCGTAGGCGGCCCGGCAGGCCGGG	Bacteria	Bacillota_A	Clostridia
ASV2927							TGGCAGAGGAATTCGGCTTCACGGTGGTGCGGAACGACCGACCGGAGGACGGCCTGAGCCGCACGGTGC	Bacteria
ASV2928	Campilobacterota	Campylobacterales	Campylobacteria	Campylobacteraceae	Campylobacter		TACGGAGGGTGCAAGCGTTACTCGGAATCACTGGGCGTAAAGGGTGCGTAGGTGGATTATCAAGTCTCT	Bacteria	Bacillota_A	Clostridia
ASV2929	Actinobacteriota	Coriobacteriales	Coriobacteriia	Eggerthellaceae	unclassified_Eggerthellaceae		TACGTAGGGGGCGAGCGTTATCCGGATTCATTGGGCGTAAAGCGCGCGCAGGCGGACTCATAAGCGGAG	Bacteria	Bacillota	Bacilli
ASV2930	Actinobacteriota	Coriobacteriales	Coriobacteriia	Coriobacteriaceae	Collinsella		TACGTATGGGGCAAGCGTTATCCGAATTCATGGGGCGTAAAGCGCGCGTAGGCGGCCCGGCAGGCCGGG
ASV2931	unclassified_Bacteria						TATGTAGGGAGCAAGCGTTGTCCGGAATTACTGGGTGTAAAGGGAGCTCAGGCGGGAAGACAGGTTGGA	Bacteria	Actinomycetota	Actinomycetia	Actinomycetales	Bifidobacteriaceae	Bifidobacterium
ASV2932	Actinobacteriota	Coriobacteriales	Coriobacteriia	unclassified_Coriobacteriales			TACGTATGGGGCAAGCGCTATCCGAATTCATTGGGCGTAAAGCGCGCGTAGGCGGCCCGGCAGGCCGGG	Bacteria	Bacteroidota	Bacteroidia	Bacteroidales
ASV2933							CGAAGGGCGGAAAGATCCAGTGCACGGCTGAGACCGGCAACGCCTCCGTAGCTAACGCGAACCTTATCG	Bacteria
ASV2934	Firmicutes	Lachnospirales	Clostridia	Lachnospiraceae	unclassified_Lachnospiraceae		TACGTAAGGGGCAAGCGTTATCCGGATTTACTGGGTGTAAAGGGAGCGTAGACGGTGTGGCATGTCTGA	Bacteria
ASV2935							TAGAAACCCGGGTAGTCCAGATCGGAAGAGCACACGTCTGAACTCCAGTCACCGTACTAGATCTCGTAT	Bacteria	Campylobacterota	Campylobacteria	Campylobacterales	Campylobacteraceae	Campylobacter_B	Campylobacter_B hominis(RS_GCF_000017585.1)
ASV2936							GTTTCGCCCTCAAGCTCCTTTAACATTGCTCTGCCTTCTGCTGTCTTATAGGTCTGCTGACGCATCATT	Bacteria	Actinomycetota	Coriobacteriia	Coriobacteriales
ASV2937	Firmicutes	Lachnospirales	Clostridia	Lachnospiraceae	unclassified_Lachnospiraceae		TACGTATGGTGCAAGCGTTATCCGGATTTACTGGGTGTAATGGGAGCGTAGACGGCAAGGCAAGTCTGA	Bacteria
ASV2938							CCGAGATCGGCCGCGAAGCGCACAACGGTCGACTCGCTCACGCCGGTCACTCCAGCCTCGTCGAATTCC	Bacteria
ASV2939	Firmicutes	Oscillospirales	Clostridia	Ruminococcaceae	unclassified_Ruminococcaceae		CACGTAGGAAGCGAGCGTTGTCCGGAATTACTGGGTGTAAAGGGAGCGTAGGCGGGATTGCAAGTCAGA	Bacteria
ASV2940	Firmicutes	unclassified_Clostridia	Clostridia				AACGTAGGGGGCAAGCGTTATCCGGATTTATTGGGCGTAAAGGGAGCGTAGGCGGACTTTTAAGTGAGA	Bacteria
ASV2941							GCCCCGTACTTCTCGATCGCTTCGAGCGCGTATTGAGAGCACGTGGGGATAAAGCGGCAGCAGGGGGGA	Bacteria	Bacillota_A	Clostridia	Lachnospirales	Lachnospiraceae
ASV2942	Bacteroidota	Bacteroidales	Bacteroidia	Rikenellaceae	Alistipes		TGAGTTGTAAACTGCTTTTGTACGAGGGTAAACTCACCTACGTGTAGGTGACTGAAAGTATCGTACGAA
ASV2943	Firmicutes	Lachnospirales	Clostridia	Lachnospiraceae	unclassified_Lachnospiraceae		TACGTAGGGAGCGAGCGTTATCCGGATTTACTGGGTGTAAAGGGAGCGTAGACGGCATGGCAAGTAAGA	Bacteria
ASV2944	Firmicutes	Lachnospirales	Clostridia	Lachnospiraceae	unclassified_Lachnospiraceae		TACGTAGGGGGTAAGCGTTATCCGGATTTACTGGGTGTAAAGGGAGCGTAGGCGGCTTTGCAAGTCAGA	Bacteria	Bacillota_A	Clostridia	Lachnospirales	Lachnospiraceae
ASV2945	Amorphea	Opisthokonta	Obazoa	Holozoa	Choanozoa		TCCAGATCGGAAGAGCACACGTCTGAACTCCAGTCACTAGGCATGATCTCGTATGCCGTCTTCTGCTTG	Bacteria
ASV2946	Bacteroidota	unclassified_Bacteroidia	Bacteroidia				TACGGAGGATTCAAGCGTTATCCGGATTTATTGGGTCTAAAGGGATCGTAGATGGATGTTTAAGTCAGT	Bacteria	Bacillota_A	Clostridia	Oscillospirales	Ruminococcaceae
ASV2947	Firmicutes	Lachnospirales	Clostridia	Lachnospiraceae	unclassified_Lachnospiraceae		TACGTAAGGGGCAAGCGTTATCCGGATTTACTGGGTGTAAAGGGAGCGTAGACGGCAGTACAAGTCTGA	Bacteria
ASV2948							GCGACCGACTATGAAAAAACGAGTGCGCTTGCACAGGAAATAGAGGCGCTGAAGGAAAAAGAGGAGTCA	Bacteria
ASV2949	Bacteroidota	Bacteroidales	Bacteroidia	unclassified_Bacteroidales			TACGGAGGATTCAAGCGTTACCCGGATTTATTGGGTTTAAAGGGATCGTAGATGGATGTTTAAGTCAGT	Bacteria	Bacteroidota	Bacteroidia	Bacteroidales	Rikenellaceae	Alistipes	Alistipes onderdonkii(GB_GCA_025145285.1)
ASV2950	Firmicutes	Lachnospirales	Clostridia	Lachnospiraceae	unclassified_Lachnospiraceae		TACGTAGGGAGCAAGCGTTATCCGGATTTACTGGGGGTAAAGGGAGCGCAGGCGATGCGGCAAGTCTGA	Bacteria	Bacillota_A	Clostridia	Lachnospirales	Lachnospiraceae
ASV2951	Firmicutes		unclassified_Firmicutes				TACGTAGGTGGCAAGCGTTGTCCGGATTCATTGGGCGTAAAGCTCGCGTAGGCGGCTTTGCAAGTCAGA	Bacteria	Bacillota_A	Clostridia	Lachnospirales	Lachnospiraceae
ASV2952	Actinobacteriota	Coriobacteriales	Coriobacteriia	Coriobacteriaceae	Collinsella		TACGTATGGGGAAAGCGTTATCCGAATTCATTGGGCGTAAAGCGCGCGTAGGCGGCCCGGCAGGCCGGG	Bacteria
ASV2953							ACACATTCTCCGCCTGAAATGCCGGTGCCGGGGCAGCCGCCGGAGTCTCACTGAGCAGGGTGTAGCCCT	Bacteria	Bacteroidota	Bacteroidia
ASV2954							ATTTCTGCGTGTCTTCATAGCCCGCAAATGAAAGCATCTTGTATATTTTATCCTGGCTGTCCGTGCCTC	Bacteria	Bacillota_A	Clostridia	Lachnospirales	Lachnospiraceae
ASV2955							TCCTCAACGCAGCCAAGAGATTTGCCGGCATAGACGATGAAAAATATGTCACTCCAGCCTCGTCGATAC	Bacteria
ASV2956							TGCTGCTTTCCCGCCGGTGCGCCATGGTTCCGGCCCTGCTGCTGTCGCTGCTGCTTCTCCTGCTGCCTG	Bacteria	Bacteroidota	Bacteroidia
ASV2957							GGACAGAATCCTGTCACTCCAGCCTCGTCGCAATGGACGTGTGTCAGCAGCCGCGGTAATACGTAGGGA	Bacteria	Bacillota_A	Clostridia
ASV2958							ATGCGTTCCCGGGCCTTGTACACACCGCCCGTCACTCCAGCCTCGTCGCCTTGAAGGTGTGCCAGCAGC	Bacteria
ASV2959	Firmicutes	Lachnospirales	Clostridia	Lachnospiraceae	unclassified_Lachnospiraceae		TACGTATGGTGCAAGCGTTATCCGGATTTACGGGGTGTAAAGGGCGTGTAGCCGGGAGGGCAAGTCAGA	Bacteria	Actinomycetota	Coriobacteriia	Coriobacteriales
ASV2960	Bacteroidota	Bacteroidales	Bacteroidia	Bacteroidaceae	Bacteroides		TACGGTAGGTCCGGGCGTTATCCGGATTTATTGGGTTTAAAGGGAGCGTAGATGGATGTTTAAGTCAGT	Bacteria
ASV2961	Firmicutes	Lachnospirales	Clostridia	Lachnospiraceae	unclassified_Lachnospiraceae		TACGTAGGGGGGAAGCGTTATCCGGATTTACTGGGGGTAAAGGGAGCGTAGACGGAGCAGAAAGTCTGA	Bacteria
ASV2962	Firmicutes	unclassified_Clostridia	Clostridia				TACGTAGGTGGCGAGCGTTGTCCGGATTTACTGGGTGTAAATGGAGTGTAGGTGGCATCACAAGTCAGA
ASV2963	Bacteroidota	unclassified_Bacteroidia	Bacteroidia				TTCATAGGTGACGAGCGTTATCCGGATTTAATGGGTTTAAAGGGTGCGTAGGCGGAAGAATAAGTCAGC	Bacteria
ASV2964	Firmicutes	Oscillospirales	Clostridia	unclassified_Oscillospirales			TACGTGGGGAGCAAGCGTTGTCCGGAATTACTGGGTGTAAAGGGTGCGTAGGCGGGTATGCAAGTCATA	Bacteria
ASV2965	Firmicutes	Peptostreptococcales-Tissierellales	Clostridia	Peptostreptococcaceae	Terrisporobacter		CACGTATGGGGCTAGCGTTATCCGGATTTACTGGGCGTAAAGGGTGCGTAGGTGGTTTCTTAAGTCAGG	Bacteria
ASV2966	Bacteroidota	Bacteroidales	Bacteroidia	Bacteroidaceae	Bacteroides		TAAGGAAGGTCCGGGCGTTATCCGGATTTATTGGGTTTAAAGGGAGCGTAGATGGATGTTTAAGTCAGT	Bacteria	Bacillota_A	Clostridia
ASV2967							AAGCCCGCGTTTATGGAGTTGGCAAAATGATCAAATTCTCAAAAGAGAAGGTCTTGCTGCTTCACAGGC	Bacteria	Bacteroidota	Bacteroidia	Bacteroidales	Bacteroidaceae
ASV2968	unclassified_Bacteria						TACGTAGGGGACAAGCGTTGTCAGGAATGACTGGGCGTAAAGGGCGCGTAGGCGGCTCGTCGCGTCCGG	Bacteria	Bacillota_A	Clostridia	Lachnospirales	Lachnospiraceae
ASV2969	Firmicutes	Lachnospirales	Clostridia	Lachnospiraceae	unclassified_Lachnospiraceae		CACGTAGGGGGGAAGCGTTGTCCGGATTTACTGGGTGTAAAGGGAGCGTAGACGGAGAGGCAAGTCTGA	Bacteria	Bacillota_A	Clostridia
ASV2970	Firmicutes	Lachnospirales	Clostridia	Lachnospiraceae	unclassified_Lachnospiraceae		TACGTATGGAGCAAGCGTTATCCGGATTTACTGGGTGTAAAGGGAGCGCAGGCGGTGCGGCAGGTCTGA	Bacteria	Bacteroidota	Bacteroidia
ASV2971	Firmicutes	Lachnospirales	Clostridia	Lachnospiraceae	unclassified_Lachnospiraceae		TACGTAGGGGGCAAGCGTTATCCGGATTTACTGGGGGTAAAGGGCGTGTAGCCGGGAGGGCAAGTCAGA	Bacteria
ASV2972	Bacteroidota	Bacteroidales	Bacteroidia	unclassified_Bacteroidales			TACGGAGGATTCAAGCGTTATCCGGATTTATTGGGTTTAAAGGGATCGTAGATGGACGTTTAAGTCAGT	Bacteria	Bacillota_A	Clostridia	Peptostreptococcales	Peptostreptococcaceae
ASV2973	Bacteroidota	Bacteroidales	Bacteroidia	unclassified_Bacteroidales			TACGGAGGATTCAAGCGTTATCCGGATTTATTGGGTTTAAAGGGAACGTAGATGGATGTTTAAGTCAGT	Bacteria	Bacteroidota	Bacteroidia	Bacteroidales	Bacteroidaceae
ASV2974	Bacteroidota	Bacteroidales	Bacteroidia	unclassified_Bacteroidales			TACGGAGGATTCAAGCGTTATCCGGATTTATTGTGTTTAAAGGGAGCGTAGATGGATGTTTAAGTCAGT	Bacteria
ASV2975	Firmicutes	Lachnospirales	Clostridia	Lachnospiraceae	unclassified_Lachnospiraceae		TACGTATGGTGCAAGCGTTATCCGGATTTACTGAGTGTAAAGGGAGCGTAGACGGCAAGGCAAGTCTGA	Bacteria
ASV2976	Firmicutes		unclassified_Firmicutes				AACGTAGGTCACAAGCGTTGTCCGGATTTACTGGGTGTAAAGGGTGCGTAGGTGGCACGTTAAGTCTGA	Bacteria	Bacillota_A	Clostridia	Lachnospirales	Lachnospiraceae
ASV2977	Firmicutes	Lachnospirales	Clostridia	Lachnospiraceae	unclassified_Lachnospiraceae		TACGTAGGTCCCGAGCGTTATCCGGATTTACTGGGTGTAAAGGGAGCGTAGACGGCGATGCAAGTCTGA	Bacteria	Bacillota_A	Clostridia	Lachnospirales	Lachnospiraceae
ASV2978	Firmicutes	Lachnospirales	Clostridia	Lachnospiraceae	unclassified_Lachnospiraceae		TACGTAAGGGGCAAGCGTTATCCGGATTTACTGGGTGCAAAGGGAGCGTAGACGGTTTGGCAAGTCTGA	Bacteria	Bacillota_A	Clostridia
ASV2979	Firmicutes	Lachnospirales	Clostridia	Lachnospiraceae	unclassified_Lachnospiraceae		TACGTGAGGGGCAAGCGTTATCCGGATTTACTGGGTGTAAAGGGAGCGTAGACGGCAGTGCAAGTCTGA	Bacteria	Bacteroidota	Bacteroidia	Bacteroidales
ASV2980	Bacteroidota	Bacteroidales	Bacteroidia	Bacteroidaceae	Bacteroides		TACGGAAGGTCCGGGCGTCATCCGGATTTATTGGGTTTAAAGGGAGCGTAGATGGATGTTTAAGTCAGT	Bacteria	Bacteroidota	Bacteroidia	Bacteroidales
ASV2981	Firmicutes	Lachnospirales	Clostridia	Lachnospiraceae	unclassified_Lachnospiraceae		AGGCGGTAATAATGCTTGTAAACGGAAACCTCGGCACGGCAAGCCAGATGTGAAAGCCCGGGGCTCAAC	Bacteria	Bacteroidota	Bacteroidia	Bacteroidales
ASV2982	Firmicutes	unclassified_Clostridia	Clostridia				TACGTAGGGAGCAAGCGTTGTCCGGATTTACTGGGTGTAAAGGGTGAGTAGGCGGGAAGTCAAGTCATA	Bacteria	Bacillota_A	Clostridia	Lachnospirales	Lachnospiraceae
ASV2983	unclassified_Bacteria						TACGTAGGGAGCAAGCGTTATCCGGAATTATTGGGCGTAAAGGGCTCGTAGACGGATGGACAAGTCTGA	Bacteria
ASV2984	Firmicutes	Lachnospirales	Clostridia	Lachnospiraceae	unclassified_Lachnospiraceae		TACGTAAGGGGCAAGCGTTATCCGGATTTACTGGGTGTAAAGGGAGCGTAGATGGCGAGGCAAGTCTGA	Bacteria	Bacillota_A	Clostridia	Lachnospirales	Lachnospiraceae
ASV2985							TACCGGCTGTAGTCGGGGACCTCCCCTTTGTACTGCTGGTATTCCTCCACCGAGAGGCGGTGCAGCTGG	Bacteria	Bacillota_A	Clostridia	Lachnospirales	Lachnospiraceae
ASV2986	unclassified_Bacteria						TACGTATGGAGCAAGCGTTGTCCGGATTTACTGGGCGTAAAGGGTGCGCAGGCGGCTGTGCAAGACAGA	Bacteria	Bacillota_A	Clostridia	Lachnospirales	Lachnospiraceae
ASV2987	Firmicutes	Clostridiales	Clostridia	unclassified_Clostridiales			AATACGTAGGTGGCAAGCGTTGTCCGGAATTACTGGGCGTAAAGGGTGCGCAGGCGGCTTCTTAAGTCC	Bacteria	Bacteroidota	Bacteroidia	Bacteroidales	Bacteroidaceae
ASV2988							ATGGCGTTCCGTCTCCGCCGCCCCGTTTTCGAGCGTATACCAGCCGCAATTTTTCTGGGTGACAAAATC	Bacteria
ASV2989							TGGCTGTCCCATGTGGTCACCCACGCATCTGGGGCAAAGCAGGGGTCTGCCCGCATTTGGCGCAGCTGC	Bacteria	Bacillota_A	Clostridia	Oscillospirales
ASV2990	Firmicutes	Lachnospirales	Clostridia	Lachnospiraceae	unclassified_Lachnospiraceae		TACGTAAGGGGCAAGCGTTATCCGGATTTACTGGGTGTAAAGGGAGCGTAGACGGTAAAGCTAGTCTGA	Bacteria
ASV2991	Firmicutes	Oscillospirales	Clostridia	Ruminococcaceae	Ruminococcus		TACGTAGGGAGCGAGCGTTGTCCGGAATGACTGGGTGTAAAGGGAGCGTAGGCGGCTTGGTAAGTCAGA	Bacteria	Bacillota_A	Clostridia	Lachnospirales	Lachnospiraceae
ASV2992	unclassified_Bacteria						TACGTAGGGTGCGAGCGTTAATCGGAATTACTGGGCGTAAAGGGAGTGTAGGCGGGAAGGCAAGTTGGA
ASV2993	Firmicutes	Lachnospirales	Clostridia	Lachnospiraceae	unclassified_Lachnospiraceae		TACGTAAGGGGCAAGCGTTATCCGGATTTACTGGGTGTAAAGGGAGCGTAGACGGATAGACAAGTCTGA	Bacteria
ASV2994							GCTGTCCGACCTGCGTCACTCCAGCCTCGTCGCATCTCCAGTGTGTCACAGCCGCGGTAATACGTAGGG	Bacteria
ASV2995							TGCCGAGACTCCGCCCACCGAAACGATGGTCAACACCATGACTGATATGGTCCGCCGCGGTAATACGTA
ASV2996	Firmicutes	unclassified_Clostridia	Clostridia				TACGTAGGTGGCGAGCGTTATCCGGAATTATTGGGTGTAAAGGGAGCGCAGGCGGGGAGCAAGTCAGCT	Bacteria
ASV2997	Firmicutes	Lachnospirales	Clostridia	Lachnospiraceae	unclassified_Lachnospiraceae		TACGTAGGGAGCAAGCGTTATCCGGATTTACTGGGTGTAAAGGGAGCGCAGGCGGTGCAGCAAGTCTGA	Bacteria	Bacillota_A	Clostridia	Lachnospirales	Lachnospiraceae
ASV2998							AAGGAGCGGCATTTTTTACCATATCGCTCAAAATTGCAAGCGCCGTCACCGCGCACATCACCAGCGTAT	Bacteria	Bacillota_A	Clostridia	Oscillospirales
ASV2999	Firmicutes	unclassified_Clostridia	Clostridia				TACGTAGGTGGCGAGCGTTGTCCGGATTTACTTGGCGTAAAGGGAGTGTAGGTGGCATCACAAGTCAGA	Bacteria
ASV3000	Actinobacteriota	Bifidobacteriales	Actinobacteria	Bifidobacteriaceae	Bifidobacterium		TACGTAGGGTACGAGCGTTATCCGGATTTATTGGGCGTAAAGGGCTCGTAGGCGGTTCGTCGCGTCCGG	Bacteria	Bacillota_A	Clostridia	Lachnospirales	Lachnospiraceae
ASV3001	Firmicutes		unclassified_Firmicutes				TACGTAGGGGACTAGCGTTATCCGGATTTACTGGGCGTAAAGGGTGCGTAGGTGGTTTCTTAAGTCAGG	Bacteria
ASV3002	unclassified_Bacteria						TACGTAGGGTGCAAGCGTTATCCGGATTTACTGGGTGTAAAGGGCGTGTAGGCGGCTTCTTAAGTCCAT
ASV3003	Bacteroidota	unclassified_Bacteroidia	Bacteroidia				TACGGAGGATCCGAGCGTTATCCGGATTTACTGGGTGTAAAGGGCGAGTAGATGGATGTTTAAGTCAGT	Bacteria	Bacillota_A	Clostridia
ASV3004	Firmicutes	unclassified_Clostridia	Clostridia				TACGTAGGGGGCAAGCGTTATCCGGATTTACTGGGTGTAAAGGGCGTGCAGTCGGGTCTGCAAGTCAGA	Bacteria	Bacillota_A	Clostridia	Lachnospirales	Lachnospiraceae
ASV3005	Firmicutes	Oscillospirales	Clostridia	Oscillospiraceae	Oscillibacter		TACGTAGGGAGCGAGCGTTGTCCGGATTTACTGGGTGTAAAGGGCGTGCAGCCGGGCTGGTAAGTCAGA	Bacteria
ASV3006	Firmicutes	Oscillospirales	Clostridia	Ruminococcaceae	Caproiciproducens		TACGTAGGTGGCAAGCGTTGTCCGGATTTACTGGGTGTAAAGGGTGCGTAGGCGGCTTTACAAGTCAGA	Bacteria	Bacillota_A	Clostridia
ASV3007	Firmicutes	Oscillospirales	Clostridia	unclassified_Oscillospirales			AGCGTAGGGAGCAAGCGTTGTCCGGAATTACTGGGTGTAAAGGGAGCTCAGGCGGGAAGACAGGTTGGA	Bacteria	Actinomycetota	Actinomycetia	Actinomycetales	Bifidobacteriaceae	Bifidobacterium
ASV3008	Firmicutes	Oscillospirales	Clostridia	unclassified_Oscillospirales			TACGTAGGGAGCGAGCGTTGTCCGGAATTACTGGGTGTAAATGGAGCGCAGGCGGGTGATCAAGTCAGC	Bacteria	Bacillota_A	Clostridia
ASV3009	Firmicutes	Oscillospirales	Clostridia	unclassified_Oscillospirales			TACGTAGGGAGCGAGCGTTGTCCGGAATTACCGGGTGTAAAGGGAGCGCAGGCGGGTGATCAAGTCAGC	Bacteria
ASV3010	unclassified_Bacteria						TACGTAGGGTGCGAGCGTTGTTCGGAATTACTGGGCGTAAAGGGAGCGCAGGCGGTCAGGAAAGTCTGG	Bacteria	Bacteroidota
ASV3011	Firmicutes		unclassified_Firmicutes				TACTTAGGGAGCAAGCGTTGTCCGGAATTACTGGGTGTAAAGGGAGCTCAGGCGGGAAGACAGGTTGGA	Bacteria	Bacillota_A	Clostridia
ASV3012	Bacteroidota	Bacteroidales	Bacteroidia	Prevotellaceae	unclassified_Prevotellaceae		TACGGAAGGTCCGGGCGTTATCCGGATTTATTGGGTTTAAAGGGAGCGTAGATGGATGTTTGAGTCAGT	Bacteria	Bacillota_A	Clostridia	Oscillospirales	Oscillospiraceae	Dysosmobacter
ASV3013	Firmicutes	Lachnospirales	Clostridia	Lachnospiraceae	unclassified_Lachnospiraceae		TACGTAGGGAGCAAGCATTATCCGGATTTACTGGGTGTAAAGGGAGCGTAGACGGTGACGCAAGTCTGA	Bacteria	Bacillota_A	Clostridia
ASV3014	Firmicutes	Oscillospirales	Clostridia	unclassified_Oscillospirales			TACGTAGGGAGCGAGCGATGTCCGGAATTACTGGGTGTAAAGGGAGCGCAGGCGGGTGATCAAGTCAGC	Bacteria	Bacillota_A	Clostridia
ASV3015	Firmicutes	unclassified_Clostridia	Clostridia				TACGTAGGAGGCTAGCGTTATCCGGATTTACTGGGCGTAAAGGGTGCGTAGGTGGTTTCTTAAGTCAGG	Bacteria
ASV3016	Bacteroidota	Bacteroidales	Bacteroidia	Bacteroidaceae	Bacteroides		TACGGAAGGTCCGGTCGTTATCCGGATTTATTGGGTTTAAAGGGAGCGTAGATGGATGTTTAAGTCAGT	Bacteria
ASV3017	Firmicutes	Lachnospirales	Clostridia	Lachnospiraceae	Roseburia		TACGTATGGAGCAAGCGTTATCCGGATTTACTGGGTGTAAAGGGAGCGCAGGCGTAAGGCTAAGTCTGA	Bacteria
ASV3018	Bacteroidota	Bacteroidales	Bacteroidia	unclassified_Bacteroidales			TACGGAAGGTCCGGGCGTTATCCGGATTTATTGGGTTTAAAGGGAGCGTAGATGGATGTTTAAGTTAGT	Bacteria	Bacillota_A	Clostridia
ASV3019	Firmicutes	Lachnospirales	Clostridia	Lachnospiraceae	unclassified_Lachnospiraceae		TACGTATGGTGCAAGCGTTATCCGGAATTACTGGGCGTAAAGGGAGCGTAGGCGGAAGGCTAAGTCTGA	Bacteria	Bacteroidota	Bacteroidia	Bacteroidales	Bacteroidaceae	Prevotella
ASV3020	Firmicutes	unclassified_Clostridia	Clostridia				TACGTAGGGAGCAAGCGTTATCCGGAATTACTGGGTGTAAAGGGAGCTCAGGCGGGAAGACAGGTTGGA	Bacteria	Bacillota_A	Clostridia
ASV3021	Bacteroidota	Bacteroidales	Bacteroidia	Bacteroidaceae	Bacteroides		TTCGGAAGGTCCGGGCGTTATCCGGATTTATTGGGTTTAAAGGGAGCGTAGATGGATGTTTAAGTCAGT	Bacteria	Bacillota_A	Clostridia	Oscillospirales
ASV3022	Firmicutes	Lachnospirales	Clostridia	Lachnospiraceae	unclassified_Lachnospiraceae		TACGTAAGGGGCAAGCGTTATCCGGATTTACTGGGTGTAAAGGGAGCGTAGACGGATGGAAAAGTCTGA	Bacteria	Bacillota_A	Clostridia	Peptostreptococcales	Peptostreptococcaceae
ASV3023	Firmicutes	Oscillospirales	Clostridia	unclassified_Oscillospirales			CACGTATGGAGCGAGCGTTGTCCGGAAATACTGGGTGTAAAGGGAGCGTAGGCGGGATTGCAAGTCAGA	Bacteria	Bacteroidota	Bacteroidia	Bacteroidales	Bacteroidaceae
ASV3024	Bacteroidota	Bacteroidales	Bacteroidia	unclassified_Bacteroidales			TACGGAAGGTCCGGGCGTTATCCGGATTTATTCCGTTTAAAGGGAGCGTAGATGGATGTTTAAGTCAGT	Bacteria	Bacillota_A	Clostridia	Lachnospirales	Lachnospiraceae
ASV3025							CGGGATGGCCTGCCACCGGATCTGGAGGTACACATCATAGCCGTCACTCCAGCCTCGTCGGAAGTTGCG	Bacteria	Bacteroidota	Bacteroidia	Bacteroidales	Bacteroidaceae	Prevotella
ASV3026	Actinobacteriota	Bifidobacteriales	Actinobacteria	Bifidobacteriaceae	Bifidobacterium		TACTTAGGGGGCTAGCGTTATCCGGAATTACTGGGCGTAAAGGGCTCGTAGGCGGTTCGTCGCGTCCGG	Bacteria
ASV3027	Firmicutes	Peptostreptococcales-Tissierellales	Clostridia	Peptostreptococcaceae	unclassified_Peptostreptococcaceae		TACGTAGGGGGGTAGCGTTATCCGGATTTACTGGGCGTAAAGGGTGCGTAGGTGGTTTCTTAAGTCAGA	Bacteria
ASV3028							TTTAGATACCCTAGTAGTCCAGATCGGAAGAGCACACGTCTGAACTCCAGTCACCGTACTAGATCTCGT	Bacteria	Bacteroidota	Bacteroidia	Bacteroidales	Bacteroidaceae
ASV3029	Bacteroidota	Bacteroidales	Bacteroidia	Marinifilaceae	Odoribacter		TACGTAGGCGGTTTATTAAGTTAGTGGTTAAATATTTGAGCTAAACTCAATTGTGCCATTAATACTGGT	Bacteria	Bacillota_A	Clostridia	Lachnospirales	Lachnospiraceae
ASV3030	Firmicutes		unclassified_Firmicutes				TACGTAGGGAGCGAGCGTTGTCCGGAATGACTGGGCGTAAAGGGTGCGTAGGTGGTTTCTTAAGTCAGA	Bacteria	Bacillota_A	Clostridia	Oscillospirales	Ruminococcaceae
ASV3031	Firmicutes	Oscillospirales	Clostridia	unclassified_Oscillospirales			TACGTAGGGAGCGAGCGTTGTCCGGAATTACTGGGTGTAAAGTGAGCGCAGGCGGGTGATCAAGTCAGC	Bacteria	Bacteroidota	Bacteroidia	Bacteroidales	Bacteroidaceae
ASV3032	Firmicutes	Oscillospirales	Clostridia	unclassified_Oscillospirales			TACGTAGGGAGCAAGCGTTGTCCGGAATTACTGGGTGTAAAGGGAGCTCAGGCGGGAAGACAGTTTGGA	Bacteria
ASV3033	unclassified_Bacteria						TACGTAGGGAGCAAGCGTTGTCCGGAATTTCTGGGTGTAAAGGGAGCTCAGGCGGGAAGACAGGTTGGA	Bacteria
ASV3034	Bacteroidota	Bacteroidales	Bacteroidia	Bacteroidaceae	Bacteroides		TACGGAGGATTCAAGCGTTATCCGGATTTATTGGGTTTAAAGGGAGCGTAGATGGATGTTTAAGTCTGT	Bacteria	Bacillota_A	Clostridia	Peptostreptococcales	Peptostreptococcaceae
ASV3035	unclassified_Bacteria						GTCACTCCAGCCTCGTCGGGATCTGTGTGTGCCAGCAGCCGCGGTAATACGTAGGGGGCGAGCGTTATC	Bacteria
ASV3036							ATCTGTATCTTATACTCCTGGAGATCGTCACTCCAGCCTCGTCGCACGCAATGTGTGCCAGCCGCGCGG	Bacteria	Bacteroidota	Bacteroidia	Bacteroidales
ASV3037							AAATGGAACCCGCCCGACAGGAACCTCCAAAAATGCCGGTAAAATACAGCGATGATTTGCTGCCTACAG	Bacteria	Bacillota_A	Clostridia
ASV3038	Bacteroidota	Ignavibacteriales	Ignavibacteria	unclassified_Ignavibacteriales			TACGTAGGGAGCAAGCGTTGTCCGGATTTACTGGGTGTAAAGGGTGTGTAGGCGGATTTGTAAGTCAGA	Bacteria
ASV3039	Firmicutes	unclassified_Clostridia	Clostridia				CACGTAGGGGGCAAGCGTTATCCGGATTTACTGGGGGTAAAGGGCGTGCAGCCGGGCCGGCAAGTCAGA	Bacteria	Bacillota_A	Clostridia
ASV3040	Firmicutes	Lachnospirales	Clostridia	Lachnospiraceae	unclassified_Lachnospiraceae		TACGTAGGGGGCAAGCGTTATCCGGATTTACTGGGTGTAAAGGGAGTGTAGGTAGCCATGCAAGTCAGA	Bacteria
ASV3041							GCGCCGGCGAGACACTGCTGAGCGTCCAGATCGTCACTCCAGCCTCGTCAATACGCGTGTGTCAGCCGC	Bacteria	Bacteroidota	Bacteroidia	Bacteroidales	Bacteroidaceae
ASV3042	Firmicutes	Lachnospirales	Clostridia	Lachnospiraceae	unclassified_Lachnospiraceae		TACGTAGGGGGCAAGCGTTATCCGGATTTACTGGGTGTAAAGGGAGTGTGGGTGGCCATGCAAGTCAGA	Bacteria
ASV3043	Firmicutes	Oscillospirales	Clostridia	Ruminococcaceae	Faecalibacterium		AACGTAGGTCACAAGCGTTGTCCGGAATTACTGGGTGTAAAGGGAGCTCAGGCGGGAAGACAGGTTGGA
ASV3044	Firmicutes	Lachnospirales	Clostridia	Lachnospiraceae	unclassified_Lachnospiraceae		TACGTAAGGGGCAAGCGTTATCCGGATTTACTGGGTGTAAAGGGAGCGTAGATGGCAAGGCAAGTCTGA	Bacteria
ASV3045	Firmicutes	Lachnospirales	Clostridia	Lachnospiraceae	unclassified_Lachnospiraceae		TACGTAAGGGGCAAGCTTTATCCGGATTTACTGGGTGTAAAGGGAGCGTAGACGGTTTGGCAAGTCTGA	Bacteria	Bacteroidota
ASV3046	Firmicutes	Lachnospirales	Clostridia	Lachnospiraceae	unclassified_Lachnospiraceae		TACGTAAGGGGCAAGCGTTATCCGGATTTACTGGGTGTAAAGGGAGCGTAGACGGCAAGGCATGTCTGA	Bacteria	Bacillota_A	Clostridia
ASV3047	Firmicutes	Oscillospirales	Clostridia	unclassified_Oscillospirales			TACGTAGGGAGCAAGCGTTGTCCGGAATTACTGGGTATAAAGGGAGCTCAGGCGGGAAGACAGGTTGGA	Bacteria	Bacillota_A	Clostridia	Lachnospirales	Lachnospiraceae
ASV3048	Firmicutes	Oscillospirales	Clostridia	unclassified_Oscillospirales			TACGTAGGGAGCAAGCGTTGTCCGGAATTACTGGGTGTAAAGGGAGCTCAGGCGGGAAGACAGGTTAGA
ASV3049	unclassified_Bacteria						TACGTAGGGAGCAAGCGTTGTCCGGAATTACTGAGTGTAAAGGGAGCTCAGGCGGGAAGACAGGTTGGA	Bacteria	Bacillota_A	Clostridia	Lachnospirales	Lachnospiraceae
ASV3050	Bacteroidota	Bacteroidales	Bacteroidia	unclassified_Bacteroidales			TACGGAGGATTCAAGCGTTATCCGGATTTATTGGGTTTAAAGGGATCGTAGATGGATGTTTAAGTCAGC	Bacteria
ASV3051							TTGTGGGAGTGCCATGTGATCCAGCCCACACCGCCAAACACGATGACTGCCACAATGATCGTGGGCAGA	Bacteria	Bacillota_A	Clostridia	Lachnospirales	Lachnospiraceae
ASV3052							CGGGCATGATCTTGATGAGACGGCGTGTCTCGGGGTTCATGGTCGTGAGCCACATCATTTCGGGGTCAC	Bacteria	Bacillota_A	Clostridia	Lachnospirales	Lachnospiraceae	Blautia_A
ASV3053	Actinobacteriota	Coriobacteriales	Coriobacteriia	unclassified_Coriobacteriales			TACGTATGGGGCAAGCGTTATCCGAATTAATTGGGCGTAAAGCGCGCGTAGGCGGCCCGGCAGGCCGGG	Bacteria	Bacillota_A	Clostridia	Lachnospirales	Lachnospiraceae
ASV3054	Firmicutes	Lachnospirales	Clostridia	Lachnospiraceae	unclassified_Lachnospiraceae		TACGTAGGGAGCAAGCGTTATCCGGATTTACTGGGTGTAAAGGGAGTGTAGACGGCGCAGCAAGTCTGA	Bacteria
ASV3055	unclassified_Bacteria						TACGTAGGGCGCGAGCGTTGTCCGGAATTATTGGGCGTAAAGGGTGCGTAGGTGGTTTCTTAAGTCAGG	Bacteria	Bacillota_A	Clostridia
ASV3056							AACCTTCCTGGATATTTTCTCCACCTGCTGCCACACTTGCTAAAAATGTACCATGTCCATTTTCATCGC	Bacteria
ASV3057							GATCGACAGCATTGATGAATATATCCGCTATGGCGAGACACTGCTGAGCGGTACAGTGGTCACTCCAGC	Bacteria	Bacteroidota	Bacteroidia	Bacteroidales
ASV3058							GAGCTCTGCCAGCGATGCTTCCGCTGAGCTGGTAGGGGATATCACCCGCCTGCTGGATGCCAACGGCGT	Bacteria
ASV3059	Bacteroidota	Bacteroidales	Bacteroidia	unclassified_Bacteroidales			TACGGAGGATTCAAGCGTTATCCGGATTTATTGGGTTTAAAGGGATCGTAGATGAATGTTTAAGTCAGT	Bacteria
ASV3060	unclassified_Bacteria						TACGGAGGATCCGAGCGTTATCCGGATTTATTGGGTTTAAAGGGAGCAGGCGGCAGCTAGGGTCTGCGG	Bacteria
ASV3061							CTGGTACCATCTCCATCCTGTTCACCTTCGTCATCCAGCCTCGTCGATACGTCCGTGTGTCAGCCGCCG	Bacteria	Bacillota_A	Clostridia	Lachnospirales	Lachnospiraceae
ASV3062							CCAAGCTGGCCGTTGCCCCCACGGATACCCTGTGGGATGTCGGTGCCGGAACGGGCAGCGTGAGCGTGG	Bacteria
ASV3063	Bacteroidota	Bacteroidales	Bacteroidia	unclassified_Bacteroidales			TACGGAAGGTCCGGGCGTTATCCGGATTTATTGGGTTTAAAGGGAGCGTTGATGGATGTTTAAGTCAGT	Bacteria
ASV3064	Actinobacteriota	Coriobacteriales	Coriobacteriia	Coriobacteriaceae	Collinsella		TACGTATGGGGCATGCGTTATCCGAATTCATTGGGCGTAAAGCGCGCGTAGGCGGCCCGGCAGGCCGGG
ASV3065	unclassified_Bacteria						TACGTATGGAGCAAGCGTTATCCGGATTTACTGGGCGTAAAGAGCATGTAGGCGGCTTAATAAGTCAGA
ASV3066	Firmicutes	Oscillospirales	Clostridia	unclassified_Oscillospirales			TACGTAGGGAGCGAGCGTTGTCCGGAATTACTGGGTGTAAAGGGAGCGCAGGCGGGTGATTAAGTCAGC	Bacteria	Bacteroidota	Bacteroidia	Bacteroidales
ASV3067	Firmicutes	unclassified_Clostridia	Clostridia				TACGTAGGGGGCAAGCGTTGTCCGGAATAATTGGGTGTAAAGGGCGTGTAGCCGAGAGGGCAAGTCAGA	Bacteria	Bacteroidota	Bacteroidia
ASV3068							GTCCCGTTGGATGATGATATACGAGAGGGCAAGCAGCAGAATCGCCACGCCCAGCACGCAGGAGAGTAT	Bacteria
ASV3069	Firmicutes	Oscillospirales	Clostridia	Ruminococcaceae	Ruminococcus		TACGTAGGGAGCGAGCGTTGTCCGGAATGACTGGGTGTAAAGGGAGCGTAGGCGGGGAAGCAAGTCAGA	Bacteria
ASV3070	Firmicutes		unclassified_Firmicutes				AACGTAAGGGGCTAGCGTTATCCGGATTTACTGGGGGTAAAGGGTGCGTAGGTGGTTTCTTAAGTCAGG	Bacteria	Bacteroidota	Bacteroidia	Bacteroidales	Bacteroidaceae	Prevotella
ASV3071	Firmicutes	Lachnospirales	Clostridia	Lachnospiraceae	unclassified_Lachnospiraceae		TACGTAAGGGGCAAGCGTTATCCGGATTTACTGGGTGTAAAGGGAGCGTAGACTGCAAGGCAAGTCTGA	Bacteria	Actinomycetota	Coriobacteriia	Coriobacteriales
ASV3072	unclassified_Bacteria						TACGTAGGTGGCGAGCGTTAATCGGAATTACTGGGCGTAAAGGGCTCGTAGGCGGTTCGTCGCGTCCGG	Bacteria
ASV3073							GCCATGTGGTTAAGGCCCGGGCATCCGGACGCCATTACAGCTTCGACGGCAATCTGCCCTTTGTGCCTG	Bacteria	Bacillota_A	Clostridia
ASV3074	Bacteroidota	Bacteroidales	Bacteroidia	unclassified_Bacteroidales			TACGGAGGATTCAAGCGTTATCCGGATTTATTGGGTTTAAAGTGAGCGTAGATGGATGTTTAAGTCAGT	Bacteria
ASV3075	Firmicutes	Oscillospirales	Clostridia	unclassified_Oscillospirales			TACATAGGGAGCGAGCGTTGTCCGGAATTACTGGGTGTAAAGGGCGCGTAGGCGGGAATGCAAGTCAGA	Bacteria
ASV3076							TACGTAGGGAGCAAGCGTTGTCCGGATTTTTACCCATACCGCATTTTCTTCCTTTCTGAGTTCTTCAAT	Bacteria	Bacillota_A	Clostridia	Oscillospirales	Ruminococcaceae
ASV3077							ACCTCATGGCTGCGTCACGGCTAATGAAAAATCCGTCAGAGGCAGTAAGAAATCTCTGGGAGCGTAGAT	Bacteria
ASV3078	Firmicutes		unclassified_Firmicutes				TACGTATGGTGCAAGCGTTATCCGGATTTATTGGGCGTAAAGAGGGAGCATGCGGCAGCAAGGGTCTGT	Bacteria	Bacillota_A	Clostridia	Lachnospirales	Lachnospiraceae
ASV3079	Firmicutes	unclassified_Clostridia	Clostridia				TACGTAGGGAGCAAGCGTTGTCCGGATTTACTGGGTGTAAAGGGTGCGCAGGCGGCTGTGCAAGTCAGA	Bacteria
ASV3080	Actinobacteriota	Coriobacteriales	Coriobacteriia	Coriobacteriaceae	Collinsella		TACGTATGGGGCAAGCGTTATCCGAATTCATTGGGCGTAAAGCGCGAGTAGGCGGCCCGGCAGGCCGGG	Bacteria
ASV3081	Firmicutes		unclassified_Firmicutes				TACGTAGGTGGCGAGCGTTATCCGGAATTATTGGGCGTAAAGGGAGCGCAGGCGGGAAGACAAGTCTGA	Bacteria	Bacteroidota	Bacteroidia	Bacteroidales	Bacteroidaceae
ASV3082	Firmicutes	Lachnospirales	Clostridia	Lachnospiraceae	unclassified_Lachnospiraceae		TACGTATGGTGCAAGCGTTATCCGGATTTGCTGGGTGTAAAGGGAGCGTAGACGGCACGGCAAGCCAGA	Bacteria	Bacillota_A	Clostridia
ASV3083							CGACATATCTTCCGTTTGCCGTCATCACCGCCGTATCGGTAATATCATCACCCAGCTTTGCGTCGATCC	Bacteria
ASV3084							ATTAGAAACCCTAGTAGTCCAGATCGGAAGAGCACACGTCTGAACTCCAGTCACCGTACTAGATCTCGT	Bacteria
ASV3085	Actinobacteriota	Bifidobacteriales	Actinobacteria	Bifidobacteriaceae	Bifidobacterium		CAATGCACTCCAGCTCGTCGCGTCCGGTGTGAAAGTCCATCGCTTAACGGTGGATCCGCGCCGGGTACG	Bacteria
ASV3086							GACCGTCACGGATTACAGCGTCCTGTCTAAGGTCGCTCCCGAGCGCAGCCTGCTAGGGTGAAACAGACG	Bacteria	Bacillota_A	Clostridia
ASV3087							CTTCACGCTGGAACTTCTCTGCATTACGCAGATACTCGGTCACTCCAGCCTCGTCGCGGTTCTTGTGTG	Bacteria
ASV3088	unclassified_Bacteria						TACGGAGGATTCAAGCGTTATCCGGATTTATTGGGTGTAAAGGGCGTGTAGGCGGGCGAGCAAGTCAGA	Bacteria
ASV3089	Firmicutes	Oscillospirales	Clostridia	Ruminococcaceae	unclassified_Ruminococcaceae		TACGTACGGAGCGAGCGTTGTCCGGAATTACTGGGTGTAAAGGGAGCGTAGGCGGGATTGCAAGTCAGA	Bacteria	Bacillota_A	Clostridia	Lachnospirales	Lachnospiraceae
ASV3090	Firmicutes	Lachnospirales	Clostridia	Lachnospiraceae	unclassified_Lachnospiraceae		TACGTATGGTGCAAGCGTTATCCGGATTTACTGGGTGTAAAGGGAGCGTAGACGGCAAGGCAAGTCCGA
ASV3091	Firmicutes	Lachnospirales	Clostridia	Lachnospiraceae	unclassified_Lachnospiraceae		TACGTAGGGGGCGAGCGTTATCCGGATTCATTGGGTGTAAAGGGAGCGTAGACGGTATAGCAAGTCTGA	Bacteria
ASV3092	Bacteroidota	Bacteroidales	Bacteroidia	unclassified_Bacteroidales			TACGGAGGATTCAAGCGTTATCCGGATTTATTGGGTTTAAAGGGATCGGAGATGGATGTTTAAGTCAGT	Bacteria	Actinomycetota	Actinomycetia	Actinomycetales	Bifidobacteriaceae	Bifidobacterium
ASV3093	Firmicutes	Lachnospirales	Clostridia	Lachnospiraceae	unclassified_Lachnospiraceae		TACGTAAGGGGCAAGCGTTATCCGGATTTACTGGGTGTAAAGGGAGCGTAGACGGTTTGGCAAGCCTGA	Bacteria
ASV3094							TTTCGACGGCGATCTTTCCGTTTTCGGCCGTTTCGACCGTCACGCCTGTCATGCCCAGGATCTCGGTCG	Bacteria
ASV3095	Firmicutes		unclassified_Firmicutes				TACGTAGGGTGCAAGCGTTATCCGGAATTATTGGGCGTAAAGGTAGCGTAGGTGGCAAGGCAAGCCAGA	Bacteria	Bacillota_A	Clostridia
ASV3096	Bacteroidota	Bacteroidales	Bacteroidia	Bacteroidaceae	Bacteroides		TACGGAGGATTCTAGCGTTATCCGGATTTATTGGGTTTAAAGGGATCGTAGATGGATGTTTAAGTCAGT	Bacteria	Bacillota_A	Clostridia	Oscillospirales	Ruminococcaceae
ASV3097							TGGGAGCGGGCTTGACTTCGGGCAGGGACAGGAAGGTGACATCGTCGGTGATACCCAGAGTGAAACGCT	Bacteria	Bacillota_A	Clostridia	Lachnospirales	Lachnospiraceae
ASV3098	Firmicutes	Lachnospirales	Clostridia	Lachnospiraceae	unclassified_Lachnospiraceae		TACGTAAGGGGCAAGCGTTATCCGGACTTACTGGGTGTAAAGGGAGCGTAGACGGTTTGGCAAGTCTGA	Bacteria	Bacillota_A	Clostridia	Lachnospirales	Lachnospiraceae
ASV3099	Firmicutes	Lachnospirales	Clostridia	Lachnospiraceae	unclassified_Lachnospiraceae		TACGTAGGGAGCAAGCGTTGTCCAGATTTACTGGGTGTAAAGGGAGCGTAGACGGTGTGGCAAGTCTGA	Bacteria	Bacteroidota	Bacteroidia	Bacteroidales
ASV3100	Firmicutes	Lachnospirales	Clostridia	Lachnospiraceae	unclassified_Lachnospiraceae		TACGTAAGGGGCAAGCGTTATCCGGATTTACTGGGTGTAAAGGGAGCGTAGACGGTTTGGCAAGTCGGA	Bacteria	Bacillota_A	Clostridia	Lachnospirales	Lachnospiraceae
ASV3101	Firmicutes	Oscillospirales	Clostridia	unclassified_Oscillospirales			AAAGTAGGGAGCAAGCGTTGTCCGGAATTACTGGGTGTAAAGGGAGCTCAGGCGGGAAGACAGTTTGGA	Bacteria
ASV3102	Actinobacteriota	Bifidobacteriales	Actinobacteria	Bifidobacteriaceae	Bifidobacterium		TACGTAGGGTGCAAGCTTTATCCGGATTTATTGGGCGTAAAGGGCTCGTAGGCGGTTCGTCGCGTCCGG	Bacteria
ASV3103	Firmicutes	Lachnospirales	Clostridia	Lachnospiraceae	Lachnospiraceae XPB1014 group		AATACGTATGGTGCAAGCGTTATCCGGATTTACTGGGTGTAAAGGGAGCGTAGACGGCAAGGCAAGTCT	Bacteria	Bacteroidota	Bacteroidia	Bacteroidales
ASV3104	Firmicutes	Lachnospirales	Clostridia	Lachnospiraceae	unclassified_Lachnospiraceae		TACGTAGGTGACAAGCGTTGTCCGGATTTACTGGGTGTAAAGGGAGCGTAGACGGTAATGCAAGTCTGT	Bacteria
ASV3105	Firmicutes	Lachnospirales	Clostridia	Lachnospiraceae	unclassified_Lachnospiraceae		TACGTAGGGGGCAAGCGTTATCCGGATTTACTGGGTGTAAAGGGTGCGTAGACGGTATAGCAAGTCTGA	Bacteria	Bacillota_A	Clostridia	Lachnospirales	Lachnospiraceae
ASV3106	Firmicutes		unclassified_Firmicutes				CACGTAGGGGGCTAGCGTTATCCGGATTTACTGGGGGTAAAGGGTGCGTAGGTGGTTTCTTAAGTCAGG	Bacteria	Bacillota_A	Clostridia	Lachnospirales	Lachnospiraceae
ASV3107	Bacteroidota	Bacteroidales	Bacteroidia	Bacteroidaceae	Bacteroides		GCAAGCTCTGTTACGATATTGAAGAACTCCGATTGCGAAGGCAGCTCACTAGACTGTTACTGACACTGA	Bacteria	Bacillota_A	Clostridia	Lachnospirales	Lachnospiraceae	Blautia_A	Blautia_A hydrogenotrophica(RS_GCF_000157975.1)
ASV3108	Bacteroidota	Bacteroidales	Bacteroidia	Prevotellaceae	unclassified_Prevotellaceae		TACGGAAGGTCCGGGCGTTATCCGGATTTATTGGGTTTAAAGGGAGCGTAGATGGATGTTTAAGCCAGT	Bacteria
ASV3109	Firmicutes	Lachnospirales	Clostridia	Lachnospiraceae	unclassified_Lachnospiraceae		TACTTAGGGAGCAAGCGTTATCCGGATTTACTGGGTGTAAAAGGGAGCGCAGGCGATGCGGCAAGTCTG	Bacteria	Actinomycetota	Actinomycetia	Actinomycetales	Bifidobacteriaceae	Bifidobacterium
ASV3110	Actinobacteriota	Coriobacteriales	Coriobacteriia	Coriobacteriaceae	unclassified_Coriobacteriaceae		AACGTATGGGGCAAGCGTTATCCGAATTCATTGGGCGTAAAGCGCGCGTAGGCGGCCCGACAGGCCGGG	Bacteria	Bacillota_A	Clostridia	Lachnospirales	Lachnospiraceae
ASV3111	Actinobacteriota	Coriobacteriales	Coriobacteriia	Coriobacteriaceae	Collinsella		AACGTATGGGCAAGCGTTATCCGAATTCATTGGGCGTAAAGCGCGCGTAGGCGGCCCGGCAGGCCGGGG	Bacteria	Bacillota_A	Clostridia	Lachnospirales	Lachnospiraceae
ASV3112	Firmicutes		unclassified_Firmicutes				TACGTAGGGAGCAAGCGTTGTCCGGAATTATTGGGTGTAAAGGGAGCTCAGGCGGGAAGACAGGTTGGA	Bacteria	Bacillota_A	Clostridia	Lachnospirales	Lachnospiraceae
ASV3113							GGTTACCAATAATAGAAGCAGTGGAAACCATTCCAACAGAAGTTCAGGACGCGGCAGTCTGGGGGGCCA	Bacteria	Bacillota_A	Clostridia	Peptostreptococcales	Peptostreptococcaceae
ASV3114	Firmicutes	Lachnospirales	Clostridia	Lachnospiraceae	unclassified_Lachnospiraceae		TACGTATGGTGCAAGCGTCATCCGGATTTACTGGGTGTAAAGGGAGCGTAGACGGCAAGGCAAGTCTGA	Bacteria	Bacteroidota	Bacteroidia	Bacteroidales	Bacteroidaceae	Bacteroides
ASV3115	Firmicutes	Lachnospirales	Clostridia	Lachnospiraceae	unclassified_Lachnospiraceae		TACGGAAGGTCCGGGCGTTATCCGGATTTACAGGGTGTAAAGGGAGCGTAGACGGTGTGGCAAGTCTGA	Bacteria	Bacteroidota	Bacteroidia	Bacteroidales	Bacteroidaceae	Prevotella
ASV3116	Firmicutes	Lachnospirales	Clostridia	Lachnospiraceae	unclassified_Lachnospiraceae		TACGTAAGGGGCAAGCGTTATCCGGATTTACTGGGTGTAAAGGGAGCGTAGACGGCGTAGCAAGTCTGA	Bacteria	Bacillota_A	Clostridia
ASV3117	Bacteroidota	Bacteroidales	Bacteroidia	unclassified_Bacteroidales			TACGGAAGGTCCGGGCGTTATCCGGATTCATTGGGTTTAAAGGGAGCGTAGATGGATGTTTAAGTCAGT	Bacteria
ASV3118	Firmicutes	Oscillospirales	Clostridia	unclassified_Oscillospirales			TACGTAGGGAGCAAGCGTTGTCCGGAATTACTGGGTGTAAAGGGAGCTCAGGCGGAAAGACAGGTTGGA	Bacteria
ASV3119	unclassified_Bacteria						AACGTAGGTCACAAGCGTTGTCCGGAAATACTGGGTGTAAAGGGAGCGTAGGCGGCATGGCAAGTCAGA	Bacteria
ASV3120	Firmicutes	Oscillospirales	Clostridia	unclassified_Oscillospirales			TACGTAGGGAGCGAGCGTTGTCCGGAATGACTGGGTGTAAAGGGAGCGTAGGCGGATTTTTAAGTGAGA	Bacteria
ASV3121	Actinobacteriota	Coriobacteriales	Coriobacteriia	Coriobacteriaceae	Collinsella		TACGTATGGGGAAGCGTTATCCGAATTCATTGGGCGTAAAGCGCGCGTAGGCGGCCCGGCAGGCCGGGG	Bacteria	Bacillota_A	Clostridia	Lachnospirales	Lachnospiraceae
ASV3122	Firmicutes	Lachnospirales	Clostridia	Lachnospiraceae	unclassified_Lachnospiraceae		TACGTAAGGGGCAAGCGTTATCCGGATTTACTGGGTGTAAAGGGAGCGTAGACGGCAATGCAAGTCTGA	Bacteria	Bacillota_A	Clostridia	Lachnospirales	Lachnospiraceae
ASV3123	Actinobacteriota	Coriobacteriales	Coriobacteriia	Coriobacteriaceae	unclassified_Coriobacteriaceae		TACGTATGGGGCAAGCGTTACCCGAATTCATTGGGCGTAAAGCGCGCGTAGGCGGCCCGGCAGGCCGGG	Bacteria	Bacillota_A	Clostridia	Lachnospirales	Lachnospiraceae
ASV3124	Firmicutes	Lachnospirales	Clostridia	Lachnospiraceae	unclassified_Lachnospiraceae		TACGTAGGGGGGAAGCGTTATCCGGATTTACTGGGGGTAAAGGGAGCGTAGACGGTATGGCAAGTCTGA	Bacteria	Bacteroidota	Bacteroidia	Bacteroidales	Bacteroidaceae	Prevotella
ASV3125	Firmicutes	Lachnospirales	Clostridia	Lachnospiraceae	unclassified_Lachnospiraceae		AATTCCTAGTGTAGCGGTGAAATGCGTAGATATTAGGAGGAACATCAGTGGCGAAGGCGGCTTACTGGG	Bacteria
ASV3126	Bacteroidota	Bacteroidales	Bacteroidia	unclassified_Bacteroidales			TACGGAGGATTCAAGCGTTATCCGGATTTATTGGGTTTAAAGGGATCGTAGATGTATGTTTAAGTCAGT	Bacteria	Bacillota_A	Clostridia
ASV3127							GGTGCAGCGCTTCCTGTCCCAGAGCTTCCATGTGGCCGAACAGTTCACCGGTATGCCCGGCCAGTATGT	Bacteria	Bacillota_A	Clostridia
ASV3128	unclassified_Bacteria						TACGTATGGGGCAAGCGTTATCCGAAATCATTGGGCGTAAAGCGCGTGTAGGCGGCCCGGCAGGCCGGG	Bacteria	Actinomycetota	Coriobacteriia	Coriobacteriales
ASV3129							ACCAAGCACGGCGATACTGTTTTTGTCACTCCAGCCTCGTCGTAGGATGCGTGTGCCAGCCGCCGCGGT	Bacteria	Bacillota_A	Clostridia	Lachnospirales	Lachnospiraceae
ASV3130							TCATCCAAGTTAGCAGTAGTCACTCCAGCCTCGTCGCCTTCACTGTGTGCCAGCAGCCGCGGTAATACG	Bacteria	Actinomycetota	Coriobacteriia
ASV3131	Actinobacteriota		unclassified_Actinobacteriota				TACGTAGGGGGCGAGCGTTATCCGGATTCATTGGGAGTAAAGGGCTCGTAGGCGGTTCGTCGCGTCCGG	Bacteria	Bacillota_A	Clostridia	Lachnospirales	Lachnospiraceae
ASV3132	Actinobacteriota	Bifidobacteriales	Actinobacteria	Bifidobacteriaceae	Bifidobacterium		TACGTAGAGTGCAAGCGTTATCCGGATTTATTGGGCGTAAAGGGCTCGTAGGCGGTTCGTCGCGTCCGG	Bacteria	Bacillota_A	Clostridia
ASV3133	Firmicutes	Lachnospirales	Clostridia	Lachnospiraceae	unclassified_Lachnospiraceae		TACGTAAGGGGCAAGCGTTATCCGGATTTACTGGGTGTAAAGGGAGCGTAGACGGTAAAGCAATTCTGA	Bacteria	Bacteroidota	Bacteroidia
ASV3134	Bacteroidota	Bacteroidales	Bacteroidia	unclassified_Bacteroidales			TACGGAGGATTCAAGCGTTATCCGGATTTATAGGGTTTAAAGGGATCGTAGATGGATGTTTAAGTCAGT	Bacteria
ASV3135							TCCTTGATGGCCGTGAGGTAGCTCATGCCGTTCCAGTTGACGATCATAATGTTGAACAACCATAGGCAC	Bacteria
ASV3136	Bacteroidota	unclassified_Bacteroidia	Bacteroidia				TACGGAGGATTCAAGCGTTATCCGGATTTATTGGGTTTAAAGGGATCGTAGATGGATGGTTAAGTCAGT
ASV3137							CTGATCAGGCTGAATTTGATCTCCCGGATAGCCGGGATGCCGCCCTCCGCTTCGTAGCATGGATGATAG	Bacteria
ASV3138	unclassified_Bacteria						TACGTAGGTGGCAAGCATTATCCGGATTTATTGGGCGTAAAGCGCACGCAGGCGGTTTGTTAAGTCAGA	Bacteria	Actinomycetota
ASV3139							TATCAAAAGTCACTCCAGCCTCGTCGTCGCTATCGTGTGCCAGCCGCCGCGGTAATACGTAGGGGGCAA	Bacteria	Actinomycetota	Actinomycetia	Actinomycetales	Bifidobacteriaceae	Bifidobacterium
ASV3140	Firmicutes	Erysipelotrichales	Bacilli	Erysipelotrichaceae	[Clostridium] innocuum group		TACGTAGGTGGCAAGCGTTGTCCGGAATTATTGGGCGTAAAGGGTACGTAGGTGGCGTACTAAGTCTGT	Bacteria	Bacillota_A	Clostridia	Lachnospirales	Lachnospiraceae
ASV3141	Firmicutes	Lachnospirales	Clostridia	Lachnospiraceae	unclassified_Lachnospiraceae		TACGTATGGTGCAAGCGTTATCCGGATTAACTGGGTGTAAAGGGAGCGTAGACGGCAAGGCAAGTCTGA	Bacteria	Bacteroidota	Bacteroidia	Bacteroidales
ASV3142	Firmicutes	Lachnospirales	Clostridia	Lachnospiraceae	unclassified_Lachnospiraceae		TACGTAGGGGGCAAGCGTTATCCGGATTTACTGGGTGTAAAGGGAGCATAGGCGGCTTTGCAAGTCAGA
ASV3143	Proteobacteria	Burkholderiales	Gammaproteobacteria	unclassified_Burkholderiales			TACGTAGGGTGCGAGCGTTAATCGGAATTATTGGGCGTAAAGCGCGCGCAGGCGGATAGGTCATTCTGT	Bacteria	Bacteroidota	Bacteroidia
ASV3144	unclassified_Bacteria						TACGTAGGGGGCGAGCGTTGTCCAGAATTACTGGGGGTAAAGGGAGCGTAGGCGGCACGATAAGTCTGA
ASV3145	Bacteroidota	Bacteroidales	Bacteroidia	Bacteroidaceae	Bacteroides		TACGGGGGATCCGAGCGTTATCCGGATTTATTGGGTTTAAAGGGATCGTAGATGGATGTTTAAGTCAGT	Bacteria
ASV3146	Bacteroidota	Bacteroidales	Bacteroidia	Rikenellaceae	Mucinivorans		TACGGAGGATTCAAGCGTTATCCGGATTTATTGGGTTTAAAGGGATCGTATATGGATGTTTAAGTCAGT
ASV3147	Firmicutes	Lachnospirales	Clostridia	Lachnospiraceae	unclassified_Lachnospiraceae		TACGTAAGGGGCAAGCGTTATACGGATTTACTGGGTGTAAAGGGAGCGTAGACGGTTTGGCAAGTCTGA	Bacteria
ASV3148							GCCGAAGGGCAGTTTATCCACCATGATCAGGATGATCATGAGGACAGTCACTCCAGCCTCGTCGCGCTA	Bacteria	Bacillota_A	Clostridia	Lachnospirales	Lachnospiraceae
ASV3149	Firmicutes	Lachnospirales	Clostridia	Lachnospiraceae	unclassified_Lachnospiraceae		TACGTAGGGGGCAAGCGTTACCCGGATTTACTGGGTGTAAAGGGAGTGTAGGTGGCCATGCAAGTCAGA	Bacteria	Bacillota_A	Clostridia	Lachnospirales	Lachnospiraceae
ASV3150	Bacteroidota	Bacteroidales	Bacteroidia	unclassified_Bacteroidales			TACGGAGGATTCAAGCGTTATCCGGATTTATTGGGTTTAAAGGGAGCGTAGATGTATGTTTAAGTCAGT	Bacteria
ASV3151							TCGTGGACATGCCGCCCGTACCATAGTTTGTCACTCCAGCCTCGTCGCAACCGTAGTGTGCCAGCCGCC	Bacteria
ASV3152	Bacteroidota	Bacteroidales	Bacteroidia	Bacteroidaceae	Bacteroides		TACGGAGGATCAGAGCGTTATCCGGATTTATTGGGTTTAAAGGGATCGTAGATGGATGTTTAAGTCAGT	Bacteria	Bacteroidota	Bacteroidia	Bacteroidales	Bacteroidaceae
ASV3153	Actinobacteriota	Coriobacteriales	Coriobacteriia	Coriobacteriaceae	Collinsella		TACGTAAGGGGCGAGCGTTATCCGAATTCATTGGGCGTAAAGCGCGCGTAGGCGGCCCGGCAGGCCGGG	Bacteria	Bacteroidota	Bacteroidia
ASV3154	Firmicutes	Peptostreptococcales-Tissierellales	Clostridia	Anaerovoracaceae	[Eubacterium] brachy group		TACGGAGGGGGCAAGCGTTATCCGGAATTATTGGGCGTAAAGGGTACGTAGGTGGCCTTTTAAGCGTAG	Bacteria	Bacillota_A	Clostridia	Lachnospirales	Lachnospiraceae
ASV3155							GCACGAGGATCATAGGATCGGCCAGTTGCTGGAAAAAGCGTTTCACGAGCGATGGTTTCGGCGGTTCGT	Bacteria
ASV3156	Firmicutes	Oscillospirales	Clostridia	Ruminococcaceae	unclassified_Ruminococcaceae		AACGTAGGTCACAAGCGTTGTCCGGAATTACTGGGTGTAAAGGGAGCGCAGGCGGCATCCACCTGATCC	Bacteria	Bacillota_A	Clostridia	Lachnospirales	Lachnospiraceae
ASV3157	Actinobacteriota	Coriobacteriales	Coriobacteriia	Coriobacteriaceae	Collinsella		TACGTATGGGGCAAGCGTTATCCGAATTCATTGGGCGTAAAGCGCGCGTAGGCGGCCCGGCAGCCCGGG	Bacteria	Bacteroidota	Bacteroidia	Bacteroidales
ASV3158	Firmicutes	Lachnospirales	Clostridia	Lachnospiraceae	unclassified_Lachnospiraceae		TACGTATGGTGCAAGCGTTATCCGGATTTACTGTGTGTAAAGGGAGCGTAGACGGCAAGGCAAGTCTGA
ASV3159							GACGGTTAGCTCCGCCGCATCCGCGTCGGCCTTGAGCTTATCTGCATCGAGCACGAGCACACCGTCGTC	Bacteria	Bacteroidota	Bacteroidia	Bacteroidales
ASV3160							TCGCCGTAATAGTAGTCCAGCATCTGCTGCCAGCGGGTGTAATTGTCGCTGTACTCGCCGTAATCCTGG	Bacteria	Actinomycetota	Coriobacteriia	Coriobacteriales	Coriobacteriaceae	Collinsella
ASV3161	Firmicutes	Lachnospirales	Clostridia	Lachnospiraceae	unclassified_Lachnospiraceae		TACGTATGGTGCAAGCGTTATCCGGTTTTACTGGGTGTAAAGGGAGCGTAGACGGCAAGGCAAGTCTGA	Bacteria	Bacillota_A	Clostridia	Peptostreptococcales	Anaerovoracaceae	Gallibacter	Gallibacter brachus(GB_GCA_000488855.1)
ASV3162	Firmicutes	Lachnospirales	Clostridia	Lachnospiraceae	Shuttleworthia		TACGTATGGAGCAAGCGTTATCCGGATTTACTGGGTGTAAAGGGAGCGCAGGCGGTGCGTCAAGTCTGA	Bacteria
ASV3163	Firmicutes	Oscillospirales	Clostridia	unclassified_Oscillospirales			TACGTAGGGAGCGAGCGTTGTCCGGAATTACTGGGTGTAAAGGGAGCTCAGGCGGGTGATCAAGTCAGC	Bacteria	Bacillota_A	Clostridia	Oscillospirales	Ruminococcaceae
ASV3164	Bacteroidota	Bacteroidales	Bacteroidia	Bacteroidaceae	Bacteroides		TACGGAGGATCCGAGCGATATCCGGATTTATTGGGTTTAAAGGGATCGTAGATGGATGTTTAAGTCAGT	Bacteria	Actinomycetota	Coriobacteriia
ASV3165	unclassified_Bacteria						TACGTAGGGAGCAAGCGTTGTCCGGAATTAATGGGTGTAAAGGGAGCTCAGGCGGGAAGACAGGTTGGA	Bacteria	Bacillota_A	Clostridia	Lachnospirales	Lachnospiraceae
ASV3166	Bacteroidota	unclassified_Bacteroidia	Bacteroidia				TACGGAGGATTCAAGCGTTATCCGGATTTATTGGGTTTAAAGGGATCGTAGATGGATGTTAAAGTCAGT
ASV3167							CCGTAGCTCATCTTGACGAGCATGACGCCCGGGTCGGGTACTTTCCAGTCGGCGGTGATCGACGGGGCG	Bacteria
ASV3168	Firmicutes	Lachnospirales	Clostridia	Lachnospiraceae	Acetitomaculum		TACGTAAGGGGCAAGCGTTATCCGGATTAACTGGGTGTAAAGGGAGCGTAGACGGTTTGGCAAGTCTGA	Bacteria	Bacillota_A	Clostridia	Lachnospirales	Lachnospiraceae
ASV3169	Bacteroidota	Bacteroidales	Bacteroidia	unclassified_Bacteroidales			TACGGAGGATTCAAGCGTTATCCGGATTTATTGGGTTTAAAGAGATCGTAGATGGATGTTTAAGTCAGT	Bacteria	Bacillota_A	Clostridia	Lachnospirales	Lachnospiraceae
ASV3170	Firmicutes	Lachnospirales	Clostridia	Lachnospiraceae	unclassified_Lachnospiraceae		TACGTAAGGGGCAAGCGTTATCCGGATTTACTGGGTGTAAAGGGAGCGTAGACGGTGTGGAAAGTCTGA	Bacteria
ASV3171							TTGCATTGGCCGTGGCGTGGATCTTCTACACGCGGATGAAGCGTGAGGACGAGGGCACGGAGCGCATGC	Bacteria	Bacteroidota	Bacteroidia
ASV3172	Bacteroidota	Bacteroidales	Bacteroidia	unclassified_Bacteroidales			TTCGGAGGATTCAAGCGTTATCCGGATTTATTGGGTTTAAAGGGATCGTAGATGGATGTTTAAGTCAGT	Bacteria
ASV3173	Firmicutes	Lachnospirales	Clostridia	Lachnospiraceae	unclassified_Lachnospiraceae		TACGTATGGTGCAAGCGTTATCCGGATTTACTGGGTGTAAAGGAAGCGTAGACGGCAAGGCAAGTCTGA	Bacteria	Bacteroidota	Bacteroidia
ASV3174	Firmicutes	Lachnospirales	Clostridia	Lachnospiraceae	unclassified_Lachnospiraceae		TACGTAAGGGGCAAGCGTTATCCGTATTTACTGGGTGTAAAGGGAGCGTAGACGGTTTGGCAAGTCTGA
ASV3175	Firmicutes	Lachnospirales	Clostridia	Lachnospiraceae	unclassified_Lachnospiraceae		TACGTAAGGGGCAAGCGTTATCCGGATTTACTGCGTGTAAAGGGAGCGTAGACGGTTTGGCAAGTCTGA	Bacteria	Bacillota_A	Clostridia	Lachnospirales	Lachnospiraceae	Blautia_A	Blautia_A hydrogenotrophica(RS_GCF_000157975.1)
ASV3176	Firmicutes	Oscillospirales	Clostridia	Ruminococcaceae	unclassified_Ruminococcaceae		TACGTAGGGAGCGAGCGTTGTCCGGAATTACTGGTTGTAAAGGGAGCGCAGGCGGGTGATCAAGTCAGC	Bacteria	Bacteroidota	Bacteroidia	Bacteroidales
ASV3177							TCACTGGTCTGGCGGTTGAAGTCTTCGCGTACAAAGCCCAGTCCGAGCAGTGCTTTTTCCACATCCTCC	Bacteria	Bacillota_A	Clostridia	Lachnospirales	Lachnospiraceae
ASV3178							AGAGAACATCTTTGAAAACTCGGACTCGCGCAGGGCGAAGAAAACAAAGCATATCGACAAAAGTATTTC
ASV3179							TGCCAGCAGCAGACACAGCGTCTTTTTGAGATGTTTCATCGCAGTTCCTCCTGTAAAAGATTCCAGAAC	Bacteria	Bacteroidota	Bacteroidia	Bacteroidales
ASV3180	Firmicutes	Sulfobacillales	Sulfobacillia	Sulfobacillaceae	Sulfobacillus		AACGTAGGGGGCGAGCGTTGTCCGGAATGACTGGGCGTAAAGGGCGTGTAGGCGGTGCGGCAAGTCTGA	Bacteria	Bacillota_A	Clostridia	Lachnospirales	Lachnospiraceae
ASV3181	Firmicutes	Lachnospirales	Clostridia	Lachnospiraceae	unclassified_Lachnospiraceae		TACGTATGGAGCAAGCGTTATCCGGATTTACTGGGTGTAAAGGGAGCGCAGGCAGAAGGCTAAGTCTGA	Bacteria	Bacillota_A	Clostridia	Lachnospirales	Lachnospiraceae
ASV3182	Firmicutes	Lachnospirales	Clostridia	Lachnospiraceae	unclassified_Lachnospiraceae		TACGTAGGGGGCAAGCGTTATCCGGATTTACTGGATGTAAAGGGAGTGTAGGTGGCCATGCAAGTCAGA	Bacteria	Bacillota_A	Clostridia	Lachnospirales	Lachnospiraceae	Blautia_A
ASV3183	Firmicutes	Lachnospirales	Clostridia	Lachnospiraceae	unclassified_Lachnospiraceae		TACGTAGGGGGCAAGCGTTATCCGGAATTACTGGGTGTAAAGGGTGCGTAGGCGGTTTGATAAGTCGAG	Bacteria
ASV3184	Firmicutes	Lachnospirales	Clostridia	Lachnospiraceae	unclassified_Lachnospiraceae		TACGTAAGGGGCAAGCGTTATCCGGATTTACTGGGTGTAAAGGGAGCGTAGATGGATGGACAAGTCTGA	Bacteria
ASV3185							GTGTAGTCGTTATTGATTGCAAAACGGCTTAACGCAGTAAAAGCGCCGCCGGACGAACTGTTCATAAGA	Bacteria
ASV3186							AAGCGGAAAACGAGCTTGATGAAAGCGCCAAGGAACGTCTCGACGACCTCAACAAGGAAATCGCCGACA
ASV3187	Firmicutes	Lachnospirales	Clostridia	Lachnospiraceae	unclassified_Lachnospiraceae		TACGTATGGTGCAAGCGTTATCCGGATTTACTGGGTGTAAAGGGAACGTAGACGGCACGGCAAGCCAGA	Bacteria
ASV3188	Firmicutes	Lachnospirales	Clostridia	Lachnospiraceae	unclassified_Lachnospiraceae		AACGTAGGGTGCGTAGGTGGCAAGTCTGATGTGAAATCCCGGGGCTCAACTCCGGAATTGCATTGGAAA	Bacteria	Bacillota_A	Clostridia	Lachnospirales	Lachnospiraceae
ASV3189							GTTCCCAGACCGATCAGACCGACGTTCACGGTGCGCAGGGGTTCGCTCATAGATAGCTCCTTCGTGCAT	Bacteria	Bacillota_A	Clostridia	Lachnospirales	Lachnospiraceae
ASV3190	Bacteroidota	unclassified_Bacteroidia	Bacteroidia				TACGTATGGTGCAAGCGTTATCCGGATTTATTGGGTTTAAAGGGAGCGTAGATGGAGTAGCAAGTCTGA	Bacteria
ASV3191	unclassified_Bacteria						GACGTAGGGTGCAAGCGTTGTCCTGAATTACTGGGGGTAAAGGGAGCGTAGGCGGGATCGCAAGTCAGA	Bacteria	Bacillota_A	Clostridia	Lachnospirales	Lachnospiraceae
ASV3192	Firmicutes	Lachnospirales	Clostridia	Lachnospiraceae	Tyzzerella		TACGTAGGCGGCATGGTAAGCCAGATGTGAAAGCCTTGGGCTTAACCCGAGGATTGCATTTGGAACTAT
ASV3193	Firmicutes	Lachnospirales	Clostridia	Lachnospiraceae	unclassified_Lachnospiraceae		TACGTATGGTGCAAGCGTTATCCGGGTTTACTGGGTGTAAAGGGAGCGTAGACGGCACGGCAAGCCAGA	Bacteria
ASV3194	Bacteroidota	Bacteroidales	Bacteroidia	unclassified_Bacteroidales			TACGGAGGATTCAAGCTTTATCCGGATTTATTGGGTTTAAAGGGATCGTAGATGGATGTTTAAGTCAGT	Bacteria	Bacillota_A	Clostridia	Lachnospirales	Lachnospiraceae
ASV3195	Actinobacteriota	Coriobacteriales	Coriobacteriia	Coriobacteriaceae	Collinsella		TACGTATGGGGCAGGCGTTATCCGAATTCATTGGGCGTAAAGCGCGCGTAGGCGGCCCGGCAGGCCGGG	Bacteria	Bacillota_A	Clostridia
ASV3196	Firmicutes	Lachnospirales	Clostridia	Lachnospiraceae	unclassified_Lachnospiraceae		TACGTAGGGGGCAAGCGTTATCCGGATTTACTGGGTGTAAAGGGAGTGTAGGTGGCCTTGCAAGTCAGA	Bacteria
ASV3197							ACGCCCCCTTCTGGGAACCGAACAGCAGTCACTCCAGCCTCGTCGCTCTGACAGTGTGCCAGCCGCCGC	Bacteria
ASV3198							GCTGAAGATGGTTGGCCGTCGCCGCAATCTGCTGGCTTATCTCCAGAAGAAGGACATCGAGCGTTACCG	Bacteria
ASV3199	Firmicutes	Erysipelotrichales	Bacilli	Erysipelatoclostridiaceae	unclassified_Erysipelatoclostridiaceae		AACGTAGGTGGCAAGCGTTGTCCGGATTTTTGGGCGTAAAGAGGGAGCAGGCGGCACTAAGGGTCTGTG	Bacteria	Bacillota_A	Clostridia	Lachnospirales	Anaerotignaceae	Anaerotignum
ASV3200	Firmicutes	Lachnospirales	Clostridia	Lachnospiraceae	unclassified_Lachnospiraceae		TACGTATGGTGCAAGCGTTATCCGGATTTACTGGGTGTAAAGGGAGCGCAGGCGGCGCAGCAAGTCCGA	Bacteria	Bacillota_A	Clostridia	Lachnospirales	Lachnospiraceae
ASV3201	Firmicutes		unclassified_Firmicutes				AAGTTTATTTTACCTGGAGGTTCACCAGTGGCGAAGGCGGCTTTCTGGTCTGTAACTGACGCTGAGGCG	Bacteria	Bacteroidota	Bacteroidia
ASV3202	Firmicutes	Oscillospirales	Clostridia	unclassified_Oscillospirales			TACGTAGGGAGCGAGCGTTGTCCTGAATTACTGGGTGTAAAGGGAGCGCAGGCGGGTGATCAAGTCAGC	Bacteria
ASV3203	Firmicutes	Lachnospirales	Clostridia	Lachnospiraceae	unclassified_Lachnospiraceae		TACGTATGGCGCAAGCGTTATCCGGATTTACTGGGTGTAAAGGGAGTGCAGGCGGTGCGGTAAGTCTGA	Bacteria	Bacillota_A	Clostridia	Lachnospirales	Lachnospiraceae
ASV3204	Firmicutes	Lachnospirales	Clostridia	Lachnospiraceae	unclassified_Lachnospiraceae		TACGTAGGGGGCAAGCGTTATCCGGATTTACTGGGTGTAAAGGGAGTGTAGGTGGCAATGCAAGTCAGA
ASV3205	Firmicutes	Lachnospirales	Clostridia	Lachnospiraceae	unclassified_Lachnospiraceae		TACGTATGGAGCAAGCGTTATCCGGATTTACTGGGGGTAAAGGGAGCGTAGACGGCAAGGCAAGTCTGA	Bacteria
ASV3206							GATATATCCCATGCTGATTCCGAACATTAGATACCCGCGTAGTCCAGATCGGAAGAGCACACGTCTGAA	Bacteria	Bacillota	Bacilli
ASV3207							AAAAGCCCTGGGCCCGGGCAAATTCGTCGTTCAGCTCCGGCATACTGCGGCGGACGATGCGGTGGGCCT	Bacteria	Bacillota_A	Clostridia	Lachnospirales	Lachnospiraceae
ASV3208	Firmicutes	Oscillospirales	Clostridia	unclassified_Oscillospirales			TACGTAGGGAGCAAGAGTTGTCCGGAATTACTGGGTGTAAAGGGAGCTCAGGCGGGAAGACAGGTTGGA	Bacteria
ASV3209							CAACGGAGGTCGGTTCGGCCCTCCATGAAATTTTACTGTCACTCCAGCCTCGTCGTTCTAGCCGTGTGC	Bacteria	Bacillota_A	Clostridia
ASV3210	unclassified_Bacteria						GCACTCCAGCCTCGTCGTTGACGGAGTGTGCCAGCCGCCGCGGTAAAACGTAGGTCACAAGCGTTGTCC	Bacteria
ASV3211	Bacteroidota	Bacteroidales	Bacteroidia	unclassified_Bacteroidales			TACGGAAGATGCGAGCGTTATCCGGATTTATTGGGTTTAAAGGGTGCGTAGACGGTGTGGCAGGCCGGG	Bacteria	Bacillota_A	Clostridia	Lachnospirales	Lachnospiraceae
ASV3212	Firmicutes	Lachnospirales	Clostridia	Lachnospiraceae	unclassified_Lachnospiraceae		TACGTAGGGAGCAAGCGTTATCCGGATTTACTGGGTGTAAAGGGAGTGTAGACGGAGTGGCAAGTCTGA	Bacteria	Bacillota_A	Clostridia	Lachnospirales	Lachnospiraceae
ASV3213							TACGTAGGGGGCAAGCGTTATCGTACCTACCACACTGGAATCCAATGTTCTGAAGATGCATCAGTTTCT	Bacteria
ASV3214	Firmicutes	Oscillospirales	Clostridia	unclassified_Oscillospirales			TACGTAGGGAGCAAGCGTTGTCCGGATTTACTGGGTGTAAAGGGAGTGTAGGCGTGATATCAAGTCAGA	Bacteria
ASV3215	Firmicutes	Lachnospirales	Clostridia	Lachnospiraceae	unclassified_Lachnospiraceae		TACGTATGGTGCAAGCGTTATCCGGATTTACTGGGTATAAAGGGAGCGTAGACGGCACGGCAAGCCAGA	Bacteria
ASV3216	Bacteroidota	Bacteroidales	Bacteroidia	unclassified_Bacteroidales			TACGGAAGGTCCGGGCGTTATCCGGATTTATTGGGTTAAAAGGGAGCGTAGATGGATGTTTAAGTCAGT	Bacteria
ASV3217	Firmicutes	Lachnospirales	Clostridia	Lachnospiraceae	unclassified_Lachnospiraceae		TACGTATGGGGCAAGCGTTATCCGGATTTACTGGGTGTAAAGGGCGCGCAGGCGGCCCGGAAGGCCGGG	Bacteria
ASV3218	Firmicutes	Lachnospirales	Clostridia	Lachnospiraceae	unclassified_Lachnospiraceae		TACGTATGGTGCAAGCGTTATCCGGATTTACTGGGTGTAAGGGGAGCGTAGACGGCAAGGCAAGTCTGA	Bacteria	Bacteroidota	Bacteroidia	Bacteroidales
ASV3219	Firmicutes	Lachnospirales	Clostridia	Lachnospiraceae	Roseburia		TACGTATGGAGCAAGCGTTATCCGGATTTACTGGGTGTAAAGGGAGCGCAGGCGAAAGGCTAAGTCTGA	Bacteria	Bacillota_A	Clostridia	Lachnospirales	Lachnospiraceae
ASV3220	Bacteroidota	Bacteroidales	Bacteroidia	Bacteroidaceae	Bacteroides		ATGTCGATAATTACAGGCAGCCTGCTGGACTGTAACTGACGCTGATGCTCGAAAGTGTGGGTATCAAAC	Bacteria
ASV3221	Bacteroidota	Bacteroidales	Bacteroidia	unclassified_Bacteroidales			TACGGAAGGTCCGGGCGTTATCCGGATTTATTGGGTTTAAAGGGAGCGTAGATGGATGTTTAAGTCAGC	Bacteria	Bacillota_A	Clostridia	Oscillospirales
ASV3222	Firmicutes	Lachnospirales	Clostridia	Lachnospiraceae	unclassified_Lachnospiraceae		TACGTAGGGGGCAAGCGTTATCCGGATTTACTGGGTGTAAAGGGAGTGTAGGTTGCCATGCAAGTCAGA	Bacteria	Bacillota_A	Clostridia	Lachnospirales	Lachnospiraceae
ASV3223	Firmicutes	Oscillospirales	Clostridia	Ruminococcaceae	unclassified_Ruminococcaceae		TACGTAGGGAGCGAGCGTTGTCCGGAATTACTGGGTGTAAAGGGAGCGCAGGCGGGTGATCATGTCAGC	Bacteria	Bacteroidota	Bacteroidia	Bacteroidales	Bacteroidaceae
ASV3224	Firmicutes	Lachnospirales	Clostridia	Lachnospiraceae	Lachnospiraceae NC2004 group		TACGTAGGGAGCAAGCGTTGTCCGGATTTACTGGGTGTAAAGGGAGCGTAGACGGTGTGGCAAGTCGAG	Bacteria
ASV3225	Firmicutes	unclassified_Clostridia	Clostridia				AACGTAGGGAGCAAGCGTTATCCGGAATTACTGGGTGTAAAGGGAGCTCAGGCGGGAAGACAGGTTGGA	Bacteria	Bacillota_A	Clostridia	Lachnospirales	Lachnospiraceae
ASV3226	Bacteroidota	Bacteroidales	Bacteroidia	unclassified_Bacteroidales			TACGGAGGATTCAAGCGTTATCCGGTTTTATTGGGTTTAAAGGGATCGTAGATGGATGTTTAAGTCAGT	Bacteria	Bacillota_A	Clostridia	Lachnospirales	Lachnospiraceae
ASV3227	Firmicutes	Lachnospirales	Clostridia	Lachnospiraceae	unclassified_Lachnospiraceae		TACGTAAGGGGCAAGCGTTATCCGGATTTACTGGGTGTAAAGGGAGCGTAGACGCTAAAGCAAGTCTGA	Bacteria	Bacteroidota	Bacteroidia	Bacteroidales	Bacteroidaceae	Bacteroides
ASV3228	Firmicutes	Lachnospirales	Clostridia	Lachnospiraceae	unclassified_Lachnospiraceae		TACGTATGGTGCAAGCGTTATCCGGATTTACTGGGTGAAAAGGGAGCGTAGACGGCAAGGCAAGTCTGA	Bacteria	Bacteroidota	Bacteroidia	Bacteroidales	Bacteroidaceae
ASV3229	Firmicutes	Lachnospirales	Clostridia	Lachnospiraceae	FD2005		TACGTATGGTGCAAGCGTTATCCGGATTTACTGGGTGTAAAGGGAGCGTAGGCGGTGCGGCATGTCTGA	Bacteria	Bacillota_A	Clostridia	Lachnospirales	Lachnospiraceae
ASV3230	Bacteroidota	Bacteroidales	Bacteroidia	unclassified_Bacteroidales			TACGGAGGATTCAAGCGTTATCCGGATTTATTGGGTTTAAAGGGATCGTAAATGGATGTTTAAGTCAGT	Bacteria	Bacillota_A	Clostridia	Oscillospirales
ASV3231	Firmicutes	unclassified_Clostridia	Clostridia				TACGTAGGGAGCAAGCGTTGTCCGGAATTACTGGGTGTAAAGGGAGCTCAGGTGGGAAGACAGGTTGGA	Bacteria	Bacillota_A	Clostridia	Lachnospirales	Lachnospiraceae
ASV3232	Firmicutes	Oscillospirales	Clostridia	Ruminococcaceae	Faecalibacterium		AACGTAGGTCACAAGCGTTGTCCGGAATTACTGGGTGTAAAGGGAGCGCAGGCGGTTTGGCAATTCTGA	Bacteria	Bacillota_A	Clostridia
ASV3233	unclassified_Bacteria						TACGTAGGGAGCGAGCGTTATCCGGATTTATTGGGTTTAAAGGGCGCGCAGGCGGTGCGGCAAGTCTGA	Bacteria	Bacteroidota	Bacteroidia
ASV3234							ATGAAGCAGTCCTTATCCAGCAAGGTAGAGCCGTCCGGCAGCAGCTTTTCGCTTCGGTTGCTTGTTTCG	Bacteria	Bacillota_A	Clostridia	Lachnospirales	Lachnospiraceae
ASV3235	Firmicutes	Lachnospirales	Clostridia	Lachnospiraceae	unclassified_Lachnospiraceae		TACGTAAGGGGCAAGCGTTATCCGGATATACTGGGTGTAAAGGGAGCGTAGACGGTTTGGCAAGTCTGA	Bacteria	Bacillota_A	Clostridia	Lachnospirales	Lachnospiraceae
ASV3236	Firmicutes	Oscillospirales	Clostridia	unclassified_Oscillospirales			AACGTAGGGAGCAAGCGTTGTCCGGAATTACTGGGTGTAAAGGGAGCTCAGGCGGGAAGACAGTTTGGA	Bacteria	Bacillota_A	Clostridia	Lachnospirales	Lachnospiraceae
ASV3237	Firmicutes	Oscillospirales	Clostridia	Ruminococcaceae	Faecalibacterium		TTGTCCGGAATTACTGGGTGTAAAGGGAGCGCAGGCGGGAAGACAAGTTGGAAGTGAAATCCATGGGCT	Bacteria	Bacteroidota	Bacteroidia
ASV3238							GCGGTAACAAATAAGACTTAAAACACCAGATAAATACTGGGTTTGAGCGATATACGGATTTATTGGGTT	Bacteria	Bacillota_A	Clostridia
ASV3239							CTCTCTTTTAAATCCACCGCATCGACCGAGGAAAGTCCCGTCAGCAGAAAAGCGAGAATCGTCACGCCG	Bacteria	Bacillota_A	Clostridia	Oscillospirales
ASV3240	Firmicutes	unclassified_Clostridia	Clostridia				AGCCTCGTCGTGGACCTAGTGTGTCAGCCGCCGCGGTAAAACGTAGGTCACAAGCGTTGTCCGGAATTA	Bacteria
ASV3241	Firmicutes	unclassified_Clostridia	Clostridia				TACGTAGGTGGCGAGCGTTAATCGGAATTACTGGGTGTAAAGGGAGCGCAGATGGATGTTTAAGTCAGT	Bacteria
ASV3242	Firmicutes	Lachnospirales	Clostridia	Lachnospiraceae	Lachnospiraceae UCG-001		TACGTATGGAGCAAGCGTTATCCGGATTTACTGGGTGTAAAGGGAGCGCATGCGGTGCGGCAAGTCTGA	Bacteria	Bacillota_A	Clostridia	Lachnospirales	Lachnospiraceae
ASV3243	Bacteroidota	Bacteroidales	Bacteroidia	Prevotellaceae	unclassified_Prevotellaceae		TACGGAAGGTCCGGGCGTTATCCGGATTTATTGGGTTTAAAGGGAGCTTAGATGGATGTTTAAGTCAGT	Bacteria	Bacillota_A	Clostridia
ASV3244	Firmicutes	Oscillospirales	Clostridia	unclassified_Oscillospirales			GAACCAGAGGAGCCGGTGGAGAAGGCGGCCTGCTGGGCTTTAACTGACGCTGAGGCTCGAAAGCGTGGG	Bacteria	Bacillota_A	Clostridia	Oscillospirales	Ruminococcaceae	Faecalibacterium
ASV3245							AGATATTCTCCCGAACCATAAGACCCCAGCCCATCGGTCTGCACAATACCGTCACTCCAGCCTCGTCGC	Bacteria
ASV3246							ACACTAGGATAAGCACACTGCCCGACTCTCTGTGAGACGGAGTAGAATGCAGCATAAAAGCGCCTATAA	Bacteria
ASV3247	Firmicutes	Lachnospirales	Clostridia	Lachnospiraceae	unclassified_Lachnospiraceae		TACGTAGGGAGCAAGCGTTATCCGGATTTACGGGGTGTAAAGGGAGCGCAGGCGATGCGGCAAGTCTGA	Bacteria
ASV3248	Firmicutes		unclassified_Firmicutes				AACGTAGGTGGCAAGCGTTGTCCGGAATTACTAGGTGTAAAGAGAGCGCAGGCGGAAGGAAAAGTTGGA	Bacteria	Bacillota_A	Clostridia
ASV3249	Bacteroidota	Bacteroidales	Bacteroidia	Prevotellaceae	unclassified_Prevotellaceae		TACGGAAGGTCCGGGCGTTATCCGGATTTATTGGGTTTAAAGGGAGCGTAGTTGGATGTTTAAGTCAGT	Bacteria	Bacillota_A	Clostridia	Lachnospirales	Lachnospiraceae
ASV3250							ATGCTCAGCGGGGCGGCGTCGTGCGCCTGCACGCGCGCGAGACACTGCTGAGCGATGATCGGGTCACTC	Bacteria	Bacteroidota	Bacteroidia	Bacteroidales	Bacteroidaceae
ASV3251	Firmicutes	Oscillospirales	Clostridia	unclassified_Oscillospirales			TACGTAGGGAGCAAGCGTTGTCCGGAATTACTGGGTGTAAAGGGAGCGCAGGCGGGAAGACAGGTTGGA	Bacteria	Bacillota_A	Clostridia	Oscillospirales
ASV3252	Firmicutes	Lachnospirales	Clostridia	Lachnospiraceae	unclassified_Lachnospiraceae		GTAGGGTGCAAGCGTTGTCCGGATTTACTGGGTGTAAAGGGTGCGTAGGCGGTGTGGCAAGTCTGATGT	Bacteria
ASV3253	Firmicutes	unclassified_Clostridia	Clostridia				TACGTAGGGGGCAAGCGTTATCCGGAATTACTGGGCGTAAAGAGCATGTAGGCGGCTTACTGGACGGTA	Bacteria
ASV3254	Firmicutes	Oscillospirales	Clostridia	unclassified_Oscillospirales			GTAGGTCACAAGCGTTGTCCGGAATTACTGGGTGTAAAGGGCGCGCAGGCGGGCCGGTAAGTTGGAAGT	Bacteria
ASV3255	Firmicutes	Lachnospirales	Clostridia	Lachnospiraceae	unclassified_Lachnospiraceae		TACGTAGGGGGCAAGCGTTATCCAGATTTACTGGGTGTAAAGGGCGTGTAGGCGGAGATGCAAGTCAGA	Bacteria
ASV3256	Firmicutes	Lachnospirales	Clostridia	Lachnospiraceae	unclassified_Lachnospiraceae		TACGTATGGAGCAAGCGTTATCCGGATTTACTGGGTGTAAAGGGAGCGCAGGCGGTGCGGCAAATCTGA	Bacteria	Bacteroidota	Bacteroidia	Bacteroidales	Bacteroidaceae	Prevotella
ASV3257	Firmicutes	Lachnospirales	Clostridia	Lachnospiraceae	[Eubacterium] eligens group		TACGTAGGGGGCAAGCGTTATCCGGATTTACTGGGTGTAAAGGGAGTGTAGGTGGCCATGCATGTCAGA	Bacteria
ASV3258	Firmicutes	Oscillospirales	Clostridia	Ruminococcaceae	unclassified_Ruminococcaceae		AACGTAGGGAGCGAGCGTTGTCCGGAATTACTGGGTGTAAAAGGAGCGTAGGCGGGATTGCAAGTCAGA	Bacteria	Bacillota_A	Clostridia	Oscillospirales
ASV3259							GCGGTGATCGCGCCGTAGGGCGTCACGTCAATGACCGCATCCGTGCGGATGCGCTCCAGCTGGGGGGCA	Bacteria
ASV3260	Bacteroidota	Bacteroidales	Bacteroidia	Marinifilaceae	unclassified_Marinifilaceae		TACGGGGATGCGAGCGTTATCCGGATTTATTGGGTTTAAAGGGCGCGTAGGCGGTTCGTCGCGTCCGGT	Bacteria
ASV3261	Firmicutes	Lachnospirales	Clostridia	Lachnospiraceae	unclassified_Lachnospiraceae		TACGTAGGTGGCGAGCGTTATACGGATTTACTGGGTGTAAAGGGAGCGTAGACGGATGGACAAGTCTGA	Bacteria	Bacillota_A	Clostridia	Oscillospirales
ASV3262	Firmicutes	Lachnospirales	Clostridia	Lachnospiraceae	unclassified_Lachnospiraceae		ATACGTAAGGGGCAAGCGTTATCCGGATTTACTGGGTGTAAAGGGAGCGTAGACGGCGGAGCAAGTCTG	Bacteria	Bacillota_A	Clostridia
ASV3263							GGCGTGATGTTGAGCAGCACCGCCACGCGAGGATGAAGCTCGGCGGTCGTAGCAATCTGATAACTCGAC	Bacteria	Bacillota_A	Clostridia	Lachnospirales	Lachnospiraceae
ASV3264	unclassified_Bacteria						TACGGAGGGTGCAAGCGTTGTCCGGATTTATTGGGCGTAAAGGGAGCGCAGGCGGTCAGGAAAGTCTGT	Bacteria	Bacillota_A	Clostridia	Lachnospirales	Lachnospiraceae
ASV3265	Firmicutes	Oscillospirales	Clostridia	Ruminococcaceae	Phocea		TACGAAGGGGGCAAGCGTTGTTCGGAATTACTGGGTGTAAAGGGAGCGTAGGCGGGGTCTCAAGTCGAA	Bacteria	Bacillota_A	Clostridia	Oscillospirales	Ruminococcaceae
ASV3266	Firmicutes	Lachnospirales	Clostridia	Lachnospiraceae	unclassified_Lachnospiraceae		TACGTAGGTGGCGAGCGTTATCCGGATTTACTGGGTGTAAAGGGAGCGTAGACGGTTAAGCAAGTCTGA	Bacteria
ASV3267	Actinobacteriota	Coriobacteriales	Coriobacteriia	Coriobacteriaceae	Collinsella		TACGTATGGGGCAAGCGTTATCCGAATTCATTGGGCGTAGAGCGCGCGTAGGCGGCCCGGCAGGCCGGG	Bacteria	Bacteroidota	Bacteroidia
ASV3268	Firmicutes	Oscillospirales	Clostridia	Ruminococcaceae	unclassified_Ruminococcaceae		TACGTAGGGAGCGAGCGTTGTCCAGAATTACTGGGTGTAAAGGGAGCGCAGGCGGGTGATCAAGTCAGC	Bacteria	Bacillota_A	Clostridia	Lachnospirales	Lachnospiraceae
ASV3269							CAGCGAGACACTGCTGAGCGCAAGGTTGGTCACTCCAGCCTCGTCGCTATCCACGTGTGTCAGCCGCCG	Bacteria	Bacillota_A	Clostridia	Lachnospirales	Lachnospiraceae
ASV3270	Firmicutes	Oscillospirales	Clostridia	Ruminococcaceae	Ruminococcus		CACGTAGGGAGCGAGCGTTGTCCGGAATTACTGGGTGTAAAAGGAGCGTAGGCGGGATTGCAAGTCAGA	Bacteria
ASV3271							TAATTGGCGTTTTTGCGATTATCATTTTAAAAAATAATCTGCAGATCTTTGAAAGAATAGGCGGTGACT	Bacteria	Bacillota	Bacilli	Lactobacillales
ASV3272	Firmicutes	Lachnospirales	Clostridia	Lachnospiraceae	unclassified_Lachnospiraceae		TACGTAAGGGGCAAGCGTTATCCGGATTTACTGGGTGTAAAGGGAGCGTAGACGGCGCAACAAGTCTGA	Bacteria	Bacillota_A	Clostridia	Oscillospirales
ASV3273	Firmicutes	Lachnospirales	Clostridia	Lachnospiraceae	unclassified_Lachnospiraceae		TACGTATGGAGCAAGCGTTATCCGGATTTACTGGGTGTAAAGGGAGCGCAGGCGGTGCGGCGAGTCTGA	Bacteria	Bacillota_A	Clostridia	Lachnospirales	Lachnospiraceae
ASV3274	Firmicutes	Lachnospirales	Clostridia	Lachnospiraceae	unclassified_Lachnospiraceae		TACGTATGGTGCAAGCGTTATCCGTATTTACTGGGTGTAAAGGGAGCGTAGACGGCACGGCAAGCCAGA	Bacteria	Actinomycetota	Coriobacteriia
ASV3275	unclassified_Bacteria						TACGTAGGTGGCGAGCGTTATCCGGATTTACTGGGTGTAAAGGTCGCGTAGGCGGTTCGTCGCGTCCGG	Bacteria	Bacillota_A	Clostridia
ASV3276	unclassified_Bacteria						GAATTCCGGGTGTGTCAGCAGCCGCGGTAATACGTAGGGGGCAAGCGTTATCCGGATTTACTGGGTGTA
ASV3277	Firmicutes	Lachnospirales	Clostridia	Lachnospiraceae	unclassified_Lachnospiraceae		TACGTATGGTGCAAGCGTTATCCGGATTTACAGGGTGTAAAGGGAGCGTAGACGGCACGGCAAGCCAGA	Bacteria	Bacillota_A	Clostridia	Oscillospirales	Ruminococcaceae
ASV3278	Firmicutes	Oscillospirales	Clostridia	Ruminococcaceae	Ruminococcus		TACGTAGGGAGCGAGCGTTGTCCGGAATGACTGGGTGTAAAGGGAGCGTAGGCGGGATGGCAAGCCGGG	Bacteria
ASV3279							ACCCATTGCGAGACACTGCTGAGCGCTGAGCTAGTCACTCCAGCCTCGTCGTCGCTATCGTGTGCCAGC	Bacteria	Bacillota_A	Clostridia	Lachnospirales	Lachnospiraceae
ASV3280	Firmicutes	Lachnospirales	Clostridia	Lachnospiraceae	unclassified_Lachnospiraceae		TACGTATGGAGCAAGCGTTATCCGGATTTACTGGGTGTAAAGGGAGCGCAGGCAGTGCGGCAAGTCTGA	Bacteria	Bacillota_A	Clostridia	Lachnospirales	Lachnospiraceae
ASV3281							TCGGGCCGACGATCAGAAGCGAACTGAGTCCTCGTGTTGATCCCGAATTCAAAGCGGAAGCAGAAAAGC	Bacteria	Bacillota_A	Clostridia	Lachnospirales	Lachnospiraceae
ASV3282	Firmicutes	Lachnospirales	Clostridia	Lachnospiraceae	unclassified_Lachnospiraceae		AACGTAAGGGGCAAGCGTTATCCGGATTTACTGGGTGTAAAGGGAGCGTAGACGGTTTTGCAAGTCTGA	Bacteria
ASV3283	Firmicutes	Lachnospirales	Clostridia	Lachnospiraceae	unclassified_Lachnospiraceae		TACGTATGGTGCAAGCGTTATCCGGATTTTCTGGGTGTAAAGGGAGCGTAGACGGCACGGCAAGCCAGA	Bacteria
ASV3284	Actinobacteriota	Coriobacteriales	Coriobacteriia	unclassified_Coriobacteriales			TACGTATGGGGCAAGCGTTATCCGAATTCATTGGGCGTAAAGCGAGCGTAGGCGGCCCGGCAGGCCGGG	Bacteria	Bacillota_A	Clostridia	Lachnospirales	Lachnospiraceae
ASV3285							ATCTTTCTGCTATTCATACGCAAAAAAGCGCTCTTCCGAAGGAGAACGCTTTTTTACCAACACATTAAA	Bacteria	Bacillota_A	Clostridia	Oscillospirales	Ruminococcaceae
ASV3286							GTCTTGTATCCTATACCCTTGGGATCACAAAACTGGACCCCATCAAATATAATCTGCTCTTTGAGCGTT	Bacteria
ASV3287							ATTAGATACCCTTGTAGTCCAGATCGGAAGAGCACACGTCTGAACTCCAGTCACCGTACTAGATCTCGT	Bacteria	Bacillota_A	Clostridia	Lachnospirales	Lachnospiraceae
ASV3288							TCATCAGCTTGACAAGATCGACCTTCTGGCCGCTGGCCTTTTTCAGCTGGGCCAGTGCTTCGGCGTTGT
ASV3289	Firmicutes	Oscillospirales	Clostridia	unclassified_Oscillospirales			TACGTAGGGAGCAAGCGTTGTCCGGAATTACTGGGTGTAAAGGGAGCTCGGGCGGGAAGACAGGTTGGA	Bacteria	Bacillota_A	Clostridia	Lachnospirales	Lachnospiraceae
ASV3290	Actinobacteriota	Coriobacteriales	Coriobacteriia	Coriobacteriaceae	Collinsella		TACGTATGGGGCAAGCGTTATCCGAATTCATTGGGCGTACAGCGCGCGTAGGCGGCCCGGCAGGCCGGG	Bacteria	Bacillota_A	Clostridia	Lachnospirales	Lachnospiraceae
ASV3291	Firmicutes		unclassified_Firmicutes				TACGTAGGGGGCGAGCGTTATCCGGAATTATTGGGCGTAAAGGGCTCGTAGGCGGCTAAGTAAGTCTGG	Bacteria
ASV3292	Firmicutes	Lachnospirales	Clostridia	Lachnospiraceae	unclassified_Lachnospiraceae		TACGTAAGGGGCAAGCGTTATCCGGATTTACTGGGTGTAAAGGGAGCGTAGACGGATGGACATGTCTGA	Bacteria
ASV3293	Firmicutes	Oscillospirales	Clostridia	unclassified_Oscillospirales			TACGTAGGGAGCGAGCGTTGTCTGGAATTACTGGGTGTAAAGGGAGCGCAGGCGGGTGATCAAGTCAGC
ASV3294	Firmicutes	Lachnospirales	Clostridia	Lachnospiraceae	unclassified_Lachnospiraceae		TACGTAAGGGGCAAGCGTTATCCGGATTTACTGGGTGTAAAGCGAGCGTAGACGGTTTGGCAAGTCTGA	Bacteria
ASV3295	Firmicutes	Lachnospirales	Clostridia	Lachnospiraceae	unclassified_Lachnospiraceae		TACGTATGGTGCAAGCGTTATCCGGATTTACTGGGTGTATAGGGAGCGTAGACGGCAAGGCAAGTCTGA	Bacteria
ASV3296							GATCGTGGGGAAAATATACGGGTAACAGGCGCATTGCTCCGCAAAGCTGCTATATAAACTAAAAAATCC	Bacteria	Bacillota_A	Clostridia
ASV3297							CAACACCAGAGCCGATAGTAGCAGAGGCACCTACACCAGAGCCGACAGTAGTAGATACCCGTGTAGTCC	Bacteria	Actinomycetota	Coriobacteriia
ASV3298							ATAACTATGTTGCGCAGGTATCCCGTGACTCCGACGATATTCTCCATCAGCTCGTCTGGATTCTTGAAA	Bacteria
ASV3299	Actinobacteriota	Coriobacteriales	Coriobacteriia	Coriobacteriaceae	Collinsella		TACGTATGGGGCAAGCGTTATCCGAATTCATTGGGCGTAAAGCGCGCGTAGGAGGCCCGGCAGGCCGGG	Bacteria	Bacillota_A	Clostridia	Lachnospirales	Lachnospiraceae
ASV3300	unclassified_Bacteria						TACGTAGGTGGCAAGCGTTGTCCGGATTTATTGGGCGTAAAGCGCGCGTAGGTGGCTTGTTAAGCAAGG	Bacteria
ASV3301							TCACGAAATCCGTATTTTTCGTCAAAACAGAAATCAGCATGTCCCGGTCGGTAGTAGGAGGCAATTTCA	Bacteria	Bacillota_A	Clostridia	Lachnospirales	Lachnospiraceae
ASV3302							TGCCTCGGAAATTATGGCCCTGGCCGGAATGAGCGGCGGCGGGCGCGGCGTCGATACCACCGATACCGC	Bacteria	Bacillota_A	Clostridia	Lachnospirales	Lachnospiraceae
ASV3303	Thermotogota	Petrotogales	Thermotogae	Petrotogaceae	Petrotoga		TACGTAGGGAGCGAGCGTTGCCCGGAATTACTGGGTGTAAAGGGAGCGCAGGCGGGTGATCAAGTCAGC	Bacteria
ASV3304	Firmicutes	Lachnospirales	Clostridia	Lachnospiraceae	unclassified_Lachnospiraceae		TACGTAGGGGGCAAGCGTTGTCCGGAATTACTGGGTGTAAAGGGAGTGTAGGCGGCAAGGCAAGTCTGA	Archaea
ASV3305							GCCAGAGCAGCACCAACAGTCACTCCAGCCTCGTCGTCGCTATCGTGTGTCAGCCGCCGCGGTAATACG	Bacteria
ASV3306	Firmicutes	Lachnospirales	Clostridia	Lachnospiraceae	Lachnospiraceae UCG-008		TACGTAGGGGGCAAGCGTTATCCGGATTTACTGGGTGTAAAGGGAGTGTAGGAGGCCATGCAAGTCAGA	Bacteria
ASV3307	Firmicutes	Lachnospirales	Clostridia	Lachnospiraceae	unclassified_Lachnospiraceae		TACGTATGGTGCAAGCGTTATCCGGATGTACTGGGTGTAAAGGGAGCGTAGACGGCAAGGCAAGTCTGA	Bacteria
ASV3308	Firmicutes	unclassified_Clostridia	Clostridia				TCGCACTGCGCGCCCAGCAGCCGCGGTAAAACGTAGGTCACAAGCGTTGTCCGGAATTACTGGGTGTAA	Bacteria
ASV3310	Firmicutes	Oscillospirales	Clostridia	Ruminococcaceae	unclassified_Ruminococcaceae		TACGTAGGGAGCGAGCGTTGTCAGGAATTACTGGGTGTAAAGGGAGCGCAGGCGGGTGATCAAGTCAGC	Bacteria
ASV3311	Bacteroidota	unclassified_Bacteroidia	Bacteroidia				TACGGAGGATTCAAGCGTTATCCGGATTTATTGGGTTTAAAGGGAGCGTAGGTGGACATTTAAGTCAGT	Bacteria	Thermotogota	Thermotogae	Petrotogales	Petrotogaceae
ASV3312							TCGCGCTCGCCGTACCGATTTCATATTGGCAGCCGCCCGCCGCGCCGGCAATGGAAGCCTTGGTCACTC	Bacteria	Bacillota_A	Clostridia
ASV3313	Firmicutes	Peptostreptococcales-Tissierellales	Clostridia	Peptostreptococcaceae	unclassified_Peptostreptococcaceae		TACGTAAGGGGCTAGCGTTATCCGGATTTACTGGGCGTAAAGGGTGCGTAGGTGGTTTCTTAAGTCAGG
ASV3314	Firmicutes	Erysipelotrichales	Bacilli	Erysipelotrichaceae	unclassified_Erysipelotrichaceae		TACGTAGGTGGCAAGCGTTATCCGGAATCATTGGGCGTAAAGGGTGCGTAGGTGGTCTTTCAAGTCGGA	Bacteria	Bacillota_A	Clostridia	Lachnospirales	Lachnospiraceae
ASV3315	unclassified_Bacteria						TACGAAGGGGGCAAGCGTTGTTCGGAATTACTGGGCGTAAAGGGAGCGTAGGTGGCAAGGCAAGCCGGG	Bacteria	Bacillota_A	Clostridia	Lachnospirales	Lachnospiraceae
ASV3316	Firmicutes	Lachnospirales	Clostridia	Lachnospiraceae	unclassified_Lachnospiraceae		TACGTATGGAGCAAGCGTTATCCAGATTTACTGGGTGTAAAGGGTGCGTAGGCGGCTTTGCAAGTCAGA	Bacteria
ASV3317	Firmicutes	unclassified_Clostridia	Clostridia				TACGTAGGGGGGCAGGCGTTATCCGGAATTACTGGGTGTAAAGGGTGCGCAGGCGGGCCGGCAAGTTGG
ASV3318	Firmicutes	Oscillospirales	Clostridia	unclassified_Oscillospirales			TGCGTAGGGAGCGAGCGTTGTCCGGAATTACTGGGTGTAAAGGGAGCGCAGGCGGGTGATCAAGTCAGC	Bacteria	Bacillota_A	Clostridia
ASV3319	Firmicutes	Lachnospirales	Clostridia	Lachnospiraceae	unclassified_Lachnospiraceae		TACGTAGGTGGCAAGCGTTGTCCGGATTTACTGGGTGTAAAGGGCGTGTAGGCGGGACTGCATTGGAAA	Bacteria	Bacteroidota	Bacteroidia
ASV3320	Actinobacteriota	Coriobacteriales	Coriobacteriia	unclassified_Coriobacteriales			TACGTATGGGGCAAGCGTTATCCGTATTCATTGGGCGTAAAGCGCGCGTAGGCGGCCCGGCAGGCCGGG	Bacteria
ASV3321	Firmicutes	Lachnospirales	Clostridia	Lachnospiraceae	unclassified_Lachnospiraceae		TACGTATGGAGCAAGCGTTATCCGGATTTACTGGGTGTAAAGGGAGCGCAGGCGGTGCGGCTAGTCTGA	Bacteria	Bacillota_A	Clostridia	Peptostreptococcales	Peptostreptococcaceae
ASV3322	Firmicutes	Lachnospirales	Clostridia	Lachnospiraceae	unclassified_Lachnospiraceae		TACGTAGGGGGCAAGCGTCATCCGGATTTACTGGGTGTAAAGGGAGTGTAGGTGGCCATGCAAGTCAGA	Bacteria
ASV3323	Firmicutes	Lachnospirales	Clostridia	Lachnospiraceae	unclassified_Lachnospiraceae		TACGTATGGTGCAAGCGTTATCCTGATTTACTGGGTGTAAAGGGAGCGTAGACGGCACGGCAAGCCAGA	Bacteria
ASV3324	Bacteroidota	Bacteroidales	Bacteroidia	unclassified_Bacteroidales			TACGTAAGGTCCGGGCGTTATCCGGATTTATTGGGTTTAAAGGGAGCGTAGATGGATGTTTAAGTCAGT	Bacteria	Bacillota_A	Clostridia
ASV3325	Firmicutes	Lachnospirales	Clostridia	Lachnospiraceae	Fusicatenibacter		TACGTATGGTGCAAGCGCTATCCGGATTTACTGGGTGTAAAGGGAGCGTAGACGGCAAGGCAAGTCTGA	Bacteria	Bacillota_A	Clostridia
ASV3326	Bacteroidota	unclassified_Bacteroidia	Bacteroidia				TACGGAGGATCCAAGAGTTATCCGGATTTATTGGGTTTAAAGGGTGCGTAGGCGGCTTCCCAAGTCCCT	Bacteria	Bacillota_A	Clostridia	Oscillospirales
ASV3327	unclassified_Bacteria						TACGTAGGGAGCAAGCGTTGTCCGGAATTACTGGGTGTAAAGGGAGCTCAGGCGGGAAGACAGGTTGTA	Bacteria	Bacillota_A	Clostridia	Oscillospirales
ASV3328	Actinobacteriota	Bifidobacteriales	Actinobacteria	Bifidobacteriaceae	Bifidobacterium		TACGTAGGGTGCAAGCGTTATCCGGAATTATTGGGCGTAAAGGGCTCGTAGGCGGATTAGCAAGCCTGA	Bacteria	Actinomycetota	Coriobacteriia	Coriobacteriales
ASV3329	Firmicutes	Lachnospirales	Clostridia	Lachnospiraceae	unclassified_Lachnospiraceae		TACGTAGGGGGCAAGCGTTATCCGGATTTACTGGGTGTAAAGGGAGTGTAGGTGACCATGTAAGTCAGA	Bacteria	Bacillota_A	Clostridia	Lachnospirales	Lachnospiraceae
ASV3330	Actinobacteriota	Coriobacteriales	Coriobacteriia	Coriobacteriaceae	Collinsella		TACGTATTGGGCAAGCGTTATCCGAATTCATTGGGCGTAAAGCGCGCGTAGGCGGCCCGGCAGGCCGGG	Bacteria	Bacillota_A	Clostridia	Lachnospirales	Lachnospiraceae
ASV3331	Actinobacteriota	Bifidobacteriales	Actinobacteria	Bifidobacteriaceae	Bifidobacterium		TACGTAGGGTGCGAGCGTTATCCGGATTTATTGGGCGTAAAGGGCTCGTAGGCGGTTCGTCGCGTCCGA	Bacteria	Bacillota_A	Clostridia	Lachnospirales	Lachnospiraceae
ASV3332	Bacteroidota	Bacteroidales	Bacteroidia	unclassified_Bacteroidales			TACGGAAGGTCCGGGCGTTATCCGGATTTATTGGGTTTAAAGGGAGCGTAGATGGATGTTTAAATCAGT	Bacteria	Bacteroidota	Bacteroidia	Bacteroidales	Bacteroidaceae
ASV3333	unclassified_Bacteria						ACGTAGGGTGCAAGCGTTGTCCTGAATTATTGGGCGTAAAGAGCATGTAGGCAGCTTAATAAGTCGAGC	Bacteria	Bacillota_A	Clostridia	Lachnospirales	Lachnospiraceae
ASV3334	Firmicutes	Lachnospirales	Clostridia	Lachnospiraceae	unclassified_Lachnospiraceae		TACGTAAGGGGCAAGCGTTATCCGGATTTACTGGGTGTAAAGGGAGCGTAGACGGTTTGGCAAATCTGA	Bacteria	Bacteroidota	Bacteroidia
ASV3335	Firmicutes	Veillonellales-Selenomonadales	Negativicutes	Veillonellaceae	Dialister		TACGTAGGGGGCGAGTGTTATCCGGAATTATTGGGCGTAAAGCGCGCGCAGGCGGCTTCCCAAGTCCCT	Bacteria
ASV3336	Actinobacteriota	Coriobacteriales	Coriobacteriia	unclassified_Coriobacteriales			TACGTAGGGGGCGAGCGTTATCCGGATTCATTGGGCGTAAAGCGCGCGTAGGCGGAATTCCCGGTGTAG	Bacteria	Actinomycetota	Actinomycetia
ASV3337	Firmicutes	Lachnospirales	Clostridia	Lachnospiraceae	unclassified_Lachnospiraceae		TACGTATGGTGCAAGCGTTATCCGGATTTACTGGTTGTAAAGGGAGCGTAGACGGCAAGGCAAGTCTGA	Bacteria	Bacillota_A	Clostridia	Lachnospirales	Lachnospiraceae
ASV3338	Actinobacteriota	Bifidobacteriales	Actinobacteria	Bifidobacteriaceae	unclassified_Bifidobacteriaceae		AATTCCCGGTGTAACGGTGGAATGTGTAGATATCGGGAAGAACACCAATGGCGAAGGCAGGTCTCTGGG	Bacteria
ASV3339	Bacteroidota	Bacteroidales	Bacteroidia	unclassified_Bacteroidales			TACGGAGGATTCAAGCGTTATCCGGATTTATTGGGTTTAAAGGGATCGTAGATGGATGCTTAAGTCAGT	Bacteria	Actinomycetota	Actinomycetia	Actinomycetales	Bifidobacteriaceae	Bifidobacterium
ASV3340							AGCACCGTGGTGCCCACCGTCAAGCGTCGGTCTGCCCGGCTGCAATACCGCCGCAGCAGGGCCTCGATA	Bacteria	Bacteroidota	Bacteroidia	Bacteroidales	Bacteroidaceae
ASV3341	Bacteroidota	Bacteroidales	Bacteroidia	unclassified_Bacteroidales			TACGGAGGATTCAAGCGTTATCCGGATTTATTGGGTTTAAAGGGATCGTAGATGGATTTTTAAGTCAGT	Bacteria
ASV3342							CTTTACAGACGGGTCACTCCAGCCTCGTCGTTCTAGCCGTGTGCCAGCCGCCGCGGTAATACGTAGGGG	Bacteria	Bacillota_A	Clostridia	Lachnospirales	Lachnospiraceae
ASV3343	Firmicutes	Peptostreptococcales-Tissierellales	Clostridia	Peptostreptococcaceae	Terrisporobacter		TACGTGGGGGGCTAGCGTTATCCGGATTTACTGGGCGTAAAGGGTGCGTAGGTGGTTTCTTAAGTCAGG	Bacteria
ASV3344	Firmicutes	Lachnospirales	Clostridia	Lachnospiraceae	unclassified_Lachnospiraceae		TACGTATGGTGCAAGCGTTATCCGGATTTACTGTGTGTAAAGGGAGCGTAGACGGCACGGCAAGCCAGA	Bacteria	Actinomycetota	Coriobacteriia	Coriobacteriales
ASV3345	Firmicutes	Oscillospirales	Clostridia	Ruminococcaceae	unclassified_Ruminococcaceae		TACGTAGGGAGCGACCGTTGTCCGGAATTACTGGGTGTAAAGGGAGCGTAGGCGGGATTGCAAGTCAGA	Bacteria	Bacillota_A	Clostridia	Lachnospirales	Lachnospiraceae
ASV3346	Bacteroidota	Bacteroidales	Bacteroidia	unclassified_Bacteroidales			TACGTAGGATTCAAGCGTTATCCGGATTTATTGGGTTTAAAGGGAGCGTAGGCGGACATGTAAGTCAGT	Bacteria	Actinomycetota	Actinomycetia	Actinomycetales	Bifidobacteriaceae	Bifidobacterium
ASV3347							CTTGGTTTACAAATTGCGCAGCATGTTTTTCATTCTCTGTCACTCCAGCCTCGTCGTGTGTGTCGTTGT	Bacteria	Bacteroidota	Bacteroidia
ASV3348	Firmicutes	Lachnospirales	Clostridia	Lachnospiraceae	Lachnospiraceae XPB1014 group		TACGTATGGTGCAAGCGTTATCCGGAGTTACTGGGTGTAAAGGGAGCGTAGACGGCAAGGCAAGTCTGA	Bacteria
ASV3349	Firmicutes	unclassified_Clostridia	Clostridia				TACGTAGGTGGCAAGCGTTGTCCGGATTTACTGGGTGTAAAGGGTGCGTAGGCGACTAGGCAAGTCAGA	Bacteria	Bacteroidota	Bacteroidia	Bacteroidales
ASV3350	unclassified_Bacteria						TACGGAAGATGCGAGCGTTATCCGGATTTACTGGGTGTAAAGGGAGCGCAGGCGGCAGATTAAGTTAGA
ASV3351	Firmicutes	unclassified_Clostridia	Clostridia				TACGTAGGGAGCAAGCGTTGCCCGGAATTACTGGGTGTAAAGGGAGCTCAGGCGGGAAGACAGGTTGGA	Bacteria	Bacillota_A	Clostridia	Peptostreptococcales	Peptostreptococcaceae
ASV3352	unclassified_Bacteria						TACGTAGGGGGCGAGCGTTGTCCGGATTCATTGGGCGTAAAGGGCGCGTAGGCGGAAAAACAAGTTAGT	Bacteria	Bacillota_A	Clostridia	Lachnospirales	Lachnospiraceae
ASV3353	Firmicutes	Lachnospirales	Clostridia	Lachnospiraceae	unclassified_Lachnospiraceae		TACGTATGGAGCAAGCGTTATCCGGATTTACTGGGTGTAAAGGGTGCGTAGGCGGCTTTACAAGTCAGA	Bacteria	Bacillota_A	Clostridia	Oscillospirales	Ruminococcaceae
ASV3354	unclassified_Bacteria						TACGTAGGGGGCAAGCGTTATCCGGAATTATTGGGCGTAAAGGGCTCGTAGGCGGCTAAGTAAGTCTGG	Bacteria	Bacteroidota	Bacteroidia
ASV3355	Firmicutes	Lachnospirales	Clostridia	Lachnospiraceae	unclassified_Lachnospiraceae		TACGTAGGGGGCAAGCGTTATCAGGATTTACTGGGTGTAAAGGGAGTGTAGGTGGCCATGCAAGTCAGA	Bacteria
ASV3356	unclassified_Bacteria						TACGTAGGGGGCAAGCGTTATCCGGAATTACTCGGCATAAAGGGTGCGCAGGCGGCTGTGCAAGTCTGA	Bacteria	Bacillota_A	Clostridia	Lachnospirales	Lachnospiraceae
ASV3357	Actinobacteriota	Coriobacteriales	Coriobacteriia	unclassified_Coriobacteriales			TACGTATGGGGCAAGCGTTATCCGAATTCATTGGGCGTAAAGCGCGCTTAGGCGGCCCGGCAGGCCGGG	Bacteria	Bacillota_A
ASV3358	unclassified_Bacteria						TACGGGGGATGCGAGCGTTGTCCGGATTTACTGGGTGTAAAGGGTGCGTAGGCGGGGCGTCAAGTCAGC	Bacteria	Bacillota_A	Clostridia
ASV3359	Firmicutes	unclassified_Clostridia	Clostridia				AACGTAGGTCACAAGCGTTATCCGGATTTACTGGGTGTAAAGGTAGTGTAGGTGGACAGTTAAGTCAGT	Bacteria
ASV3360	Firmicutes	unclassified_Clostridia	Clostridia				CGTAGGTGGCGAGCGTTGTCCGGATTTACTGGGCGTAAAGGGAGCGTAGGCGGGATGGCAAGTCAGATG	Bacteria
ASV3361	Firmicutes		unclassified_Firmicutes				TACGTAGGGAGCAAGCGTTATCCGGAATTACTGGGTGTAAAGGGTGCGTAGACGGCGCAGCAAGTCTGA	Bacteria	Bacillota_A	Clostridia
ASV3362	Firmicutes		unclassified_Firmicutes				TACGTAGGGGGCTAGCGTTATCCGGATTTATTGGGTTTAAAGGGAGCGTAGGTGGTTTCTTAAGTCAGG	Bacteria
ASV3363	Firmicutes	Oscillospirales	Clostridia	Ruminococcaceae	unclassified_Ruminococcaceae		TACGTAGGGAGCGAGCGTTGTCCGGAATGACTGGGTGTAAAGGGAGCGTAGGCGGGCGATCAAGTTGGA	Bacteria	Bacillota_A	Clostridia	Lachnospirales	Lachnospiraceae
ASV3364	Actinobacteriota	Bifidobacteriales	Actinobacteria	Bifidobacteriaceae	Bifidobacterium		TACGTAGGGTGCGAGCGTTATCCGGATTTATTGGGCGTAAAGGGCTCATAGGCGGTTCGTCGCGTCCGG	Bacteria
ASV3365							TTAAAATCACTGTAACAAGCAATATAATGCTTCGTTTACCCTTCATTTTTCCCTATACCCTTTCATGAA	Bacteria
ASV3366	Firmicutes	Lachnospirales	Clostridia	Lachnospiraceae	unclassified_Lachnospiraceae		TACGTAGGGGGCAAGCGTTATCCGGAATTACTGGGTGTAAAGGGAGCGTAGGCGGGGGGACAAGTTGAA	Bacteria
ASV3367							ACGATGAACTCATAGATCAGCTTATCCAGCTCCCAGGTGGTCACTCCAGCCTCGTCGCGGTTCTTGTGT	Bacteria
ASV3368							ATATCATCGCTGCACTCCAGCCTCGTCGTCGCTATCGTGTGCCAGCAGCCGCGGTAATACGGAGGATCC	Bacteria
ASV3369	Firmicutes	Lachnospirales	Clostridia	Lachnospiraceae	unclassified_Lachnospiraceae		TACGTAGGTTGCAAGCGTTGTCCGGATTTACTGGGTGTAAAGGGTGCGTAGGTGGGAATGCAAGTCAGA	Bacteria	Bacillota_A	Clostridia
ASV3370	Firmicutes	unclassified_Clostridia	Clostridia				TACGTAGGGAGCAAGCGTTGTCCGGAATTACTGGGTGTAAAGGGAGCTCAGGCTGGAAGACAGGTTGGA	Bacteria
ASV3371	Bacteroidota	Bacteroidales	Bacteroidia	unclassified_Bacteroidales			TACGGAAGGTCCGGGCGTTATCCGGATTTATTGGGTTCAAAGGGAGCGTAGATGGATGTTTAAGTCAGT	Bacteria	Bacillota_A	Clostridia	Oscillospirales	Ruminococcaceae
ASV3372							TCGAGCGCGAAGGAGTGATCCTTTATGATCGCGCGTAAGTCAGACTGCCTGTTCGCGCACGTTTTTTGA	Bacteria	Actinomycetota	Actinomycetia	Actinomycetales	Bifidobacteriaceae	Bifidobacterium
ASV3373	Firmicutes	Lachnospirales	Clostridia	Lachnospiraceae	unclassified_Lachnospiraceae		TACGTAAGGGGCAAGCGTTATCCGGAGTTACTGGGTGTAAAGGGAGCGTAGACGGTTTGGCAAGTCTGA	Bacteria
ASV3374	Firmicutes		unclassified_Firmicutes				CCACATTCAGCCCAAAGCCGCCCATCAGTGGCGAAGGCGGCCTACTGGGCACTAACTGACGCTGAGGCT	Bacteria	Bacillota_A	Clostridia	Lachnospirales
ASV3375	Firmicutes	Lachnospirales	Clostridia	Lachnospiraceae	unclassified_Lachnospiraceae		AACGTAGGGAGCAAGCGTTATCCGGATTTACTGGGTGTAAAGGGAGCGCAGGCGGTGTGGCAAGTCTGA	Bacteria
ASV3376	Firmicutes	unclassified_Clostridia	Clostridia				AACGTAGGGAGCAAGCGTTGTCCGGAATTACTGAGTGTAAAGGGAGCTCAGGCGGGAAGACAGGTTGGA	Bacteria
ASV3377	Firmicutes	Lachnospirales	Clostridia	Lachnospiraceae	unclassified_Lachnospiraceae		TACGTAGGGGGGAAGCGTTATCCGGTTTTACTGGGGGTAAAGGGAGCGTAGACGGCAAGGCAAGTCTGA	Bacteria
ASV3378	unclassified_Bacteria						TACGTAGGTGACAAGCGTTGTCCGGATTTACTGGGTTTAAAGGGTGCGTAGGTGGCCATGCAAGTCAGA	Bacteria
ASV3379	Firmicutes		unclassified_Firmicutes				TACGTAGGGAGCGAGCGTTGTCCGGAATTACTGGGTTTAAAGGGTGCGTAGGTGGTGATTTAAGTCAGT	Bacteria	Bacteroidota	Bacteroidia	Bacteroidales	Bacteroidaceae
ASV3380							ATCTGAGTCCGCATCGTCCACCATCCTCGCCAAGGATCGAACGCTTTCCTGCAACACCCGGTGTAGCGG	Bacteria
ASV3381	Firmicutes	unclassified_Clostridia	Clostridia				TACGTAGGGGGCAAGCGTTATCCGGAAATACTGGGTGTAAAGGGAGCGTAGGCGGGGAGACAAGTTGAA	Bacteria	Bacillota_A	Clostridia	Lachnospirales	Lachnospiraceae
ASV3383	Firmicutes	Peptostreptococcales-Tissierellales	Clostridia	Peptostreptococcaceae	unclassified_Peptostreptococcaceae		TACGTAGGGGGCTAGCGTTATCCGGATTTACTGGGCGTGAAGGGTGCGTAGGTGGTTTCTTAAGTCAGG	Bacteria
ASV3384	Actinobacteriota	Coriobacteriales	Coriobacteriia	Coriobacteriaceae	Collinsella		TACGTATGGGGCGAGCGTTATCCGAATTCATTGGGCGTAAAGCGCGCGTAGGCGGCCCGGCAGGCCGGG	Bacteria	Bacillota_A	Clostridia	Lachnospirales	Lachnospiraceae
ASV3385	Firmicutes	Oscillospirales	Clostridia	unclassified_Oscillospirales			TACGTAGGGAGCGAGCGTTGTCCGGAATTACTGGGTGTAAAGGGAGAGCAGGCGGGTGATCAAGTCAGC	Bacteria
ASV3386	Firmicutes	Lachnospirales	Clostridia	Lachnospiraceae	unclassified_Lachnospiraceae		TACGTATGGTGCAAGCGTTATCCGGATTTACTGGGTGTAAAGGGAGAGTAGACGGCACGGCAAGCCAGA	Bacteria	Bacillota_A	Clostridia	Lachnospirales	Lachnospiraceae
ASV3387	Firmicutes	Lachnospirales	Clostridia	Lachnospiraceae	unclassified_Lachnospiraceae		TACGTAGGGGGGAAGCGTTATCCGGATTTACTGGGGGTAAAGGGAGCGTAGACGGCATGGCAAGTCTGA	Bacteria
ASV3388	Firmicutes	Lachnospirales	Clostridia	Lachnospiraceae	unclassified_Lachnospiraceae		TACGTAAGGGGCAAGCGTTATCCGGATTTACTGGGTGGAAAGGGAGCGTAGACGGTTTGGCAAGTCTGA	Bacteria
ASV3389	Bacteroidota	Bacteroidales	Bacteroidia	unclassified_Bacteroidales			TACGGAGTATTCAAGCGTTATCCGGATTTATTGGGTTTAAAGGGATCGTAGATGGATGTTTAAGTCAGT	Bacteria
ASV3390	Firmicutes	Lachnospirales	Clostridia	Lachnospiraceae	[Eubacterium] eligens group		TACGTAGGGGGCAAGCGTTATCCGGATTTACTGGGTGTAAAGGAAGTGTAGGTGGCCATGCAAGTCAGA	Bacteria	Bacillota_A	Clostridia
ASV3391	Firmicutes	Lachnospirales	Clostridia	Lachnospiraceae	unclassified_Lachnospiraceae		TACGTAGGGGGCAAGCGTTATCAGGATTTACTGGGTGTAAAGGGCGTGCAGCCGGGTCTGCAAGTCAGA	Bacteria
ASV3392	Firmicutes	Lachnospirales	Clostridia	Lachnospiraceae	unclassified_Lachnospiraceae		TACGTAGGGGGGAAGCGTTATCCGGATTTACTGGGGGTAAAGGGAGCGTAGATGGTAAAGCAAGTCTGA	Bacteria	Bacillota_A	Clostridia	Peptostreptococcales	Peptostreptococcaceae	Terrisporobacter
ASV3393							GTAGGGTCAGGTATCTTTTCATCCTCGGGACATTTTTCCTGCAAAGATAGTAAAAATTCATCTTCTGCT	Bacteria	Actinomycetota	Coriobacteriia	Coriobacteriales
ASV3394	Actinobacteriota	Coriobacteriales	Coriobacteriia	Coriobacteriaceae	Collinsella		TACGTATGGGGCTAGCGTTATCCGAATTCATTGGGCGTAAAGCGCGCGTAGGCGGCCCGGCAGGCCGGG	Bacteria	Bacillota_A	Clostridia	Oscillospirales
ASV3395	Firmicutes	unclassified_Clostridia	Clostridia				AACGTAGGGAGCAAGCGTTGTCCGGATTTACTGGGTGTAAAGGGAGCTCAGGCGGGAAGACAGGTTGGA	Bacteria	Bacillota_A	Clostridia	Lachnospirales	Lachnospiraceae
ASV3396	Bacteroidota	Bacteroidales	Bacteroidia	Bacteroidaceae	Bacteroides		TACGGAAGGTCCGGGCGTTATCCGGATTTGTTGGGTTTAAAGGGAGCGTAGATGGATGTTTAAGTCAGT	Bacteria	Bacillota_A	Clostridia	Lachnospirales	Lachnospiraceae
ASV3397	Bacteroidota	Bacteroidales	Bacteroidia	unclassified_Bacteroidales			TACGGAAGGTCCGGGCGTTATCCGGATTTATTGGGTTTAAAGGGAGCGTAGATGGATGTTTAAGTAAGT	Bacteria	Bacillota_A	Clostridia	Lachnospirales	Lachnospiraceae
ASV3398	Firmicutes	Oscillospirales	Clostridia	Ruminococcaceae	Ruminococcus		AACGTAGGGAGCGAGCGTTATCCGGAATTACTGGGTGTAAAGGGAGCGTAGGCGGGATTGCAAGTCAGA	Bacteria	Bacteroidota	Bacteroidia
ASV3399	Bacteroidota	Bacteroidales	Bacteroidia	unclassified_Bacteroidales			TACGGAGGATTCAAGCGTTATCCGGATTTATTGGGTTTAAAGGAATCGTAGATGGATGTTTAAGTCAGT	Bacteria	Bacillota_A	Clostridia	Lachnospirales	Lachnospiraceae
ASV3400	unclassified_Bacteria						GGAGCGTCGACCACGAAGGTGGGGATGCAGTAGCCGGAGGGCAAGTCAGATGTGAAATCCACGGGCTCA	Bacteria	Bacillota_A	Clostridia
ASV3401	Firmicutes	Lachnospirales	Clostridia	Lachnospiraceae	unclassified_Lachnospiraceae		TACGTAAGGGGCAAGCGTTATCCGGATTTACTGGGTTTAAATGGAGCGTAGACGGTTTGGCAAGTCTGA	Bacteria	Bacillota_A	Clostridia	Lachnospirales	Lachnospiraceae
ASV3402	Firmicutes	Lachnospirales	Clostridia	Lachnospiraceae	unclassified_Lachnospiraceae		TACGTATGGTGCAAGCGTTATCCGGATTTACTGGGTGCAAAGGGAGCGTAGACGGCAAGGCAAGTCTGA	Bacteria
ASV3403	Firmicutes	unclassified_Clostridia	Clostridia				TATGTAGGGGGCAAGCGTTATCCGGATTTACTGGGTGTAAAGGGAGCGTAGGCGGCTTTGCAAGTCAGA	Bacteria	Actinomycetota
ASV3404							TTCCTCCGTCACTCCAGCCTCGTCGCAAGCTCTGTGTGTCAGCACCGCGGTAATACGTAGGGGGCAAGC	Bacteria	Bacillota_A	Clostridia
ASV3405	Firmicutes	Oscillospirales	Clostridia	Ruminococcaceae	unclassified_Ruminococcaceae		TACGTAGGGAGCGAGCGTTGTCCGGGATTACTGGGTGTAAAGGGAGCGCAGGCGGGTGATCAAGTCAGC	Bacteria	Bacteroidota	Bacteroidia	Bacteroidales	Bacteroidaceae
ASV3406							CAGCCAAGTGACAGGTAGTGCTCAATCTCCCCTCTCAGCACAAGCTGAGCATACTCCAAAGGCTTATTG	Bacteria	Bacteroidota	Bacteroidia	Bacteroidales	Bacteroidaceae	Prevotella
ASV3407	Firmicutes	Lachnospirales	Clostridia	Lachnospiraceae	unclassified_Lachnospiraceae		TACGTAGGGGGGAAGCGTTATCCGGATTTACTGGGGGTAAAAGGAGCGTAGACGGCGCAGCAAGTCTGA	Bacteria	Bacillota_A	Clostridia	Oscillospirales	Ruminococcaceae
ASV3408							GTCGTTTCCGTCGCTCTTTCCGGCGCTGAGCCGCATATCCACGCGCGTCAGCGTTTCTTCGGTCACTCC	Bacteria	Bacteroidota	Bacteroidia	Bacteroidales
ASV3409	Firmicutes	Lachnospirales	Clostridia	Lachnospiraceae	Fusicatenibacter		GACGTATGGTGCAAGCGTTATCCGGATTTACTGGGTGTAAAGGGAGCGTAGACGGCAAGGCAAGTCTGA	Bacteria
ASV3410	Bacteroidota	unclassified_Bacteroidia	Bacteroidia				TACGAAGGGGGCAAGCGTTATCCGGATTTATTGGGTTTAAAGGGTTCGTAGGCTGTGTGTTAAGTCAGC	Bacteria	Bacillota_A	Clostridia	Lachnospirales	Lachnospiraceae
ASV3411	Firmicutes	Lachnospirales	Clostridia	Lachnospiraceae	unclassified_Lachnospiraceae		TACGTAGGGGGCTAGCGTTATCCGGATTTAATGGGCGTAAAGGGAGCGTAGACGGCGCAGCAAGTCTGA	Bacteria	Bacillota_A	Clostridia	Lachnospirales	Lachnospiraceae
ASV3412	Firmicutes	Lachnospirales	Clostridia	Lachnospiraceae	unclassified_Lachnospiraceae		TACGTATGGTGCAAGCGTTATCCGGATTTATTGGGTGTAAAGGGAGTGCAGGCGGTGCGGTAAGTCTGA	Bacteria	Bacillota_A	Clostridia	Lachnospirales	Lachnospiraceae
ASV3413	Bacteroidota	Bacteroidales	Bacteroidia	unclassified_Bacteroidales			TACGGAGGATTCAAGCGTTATCCGGATTTATTGGTTTTAAAGGGATCGTAGATGGATGTTTAAGTCAGT	Bacteria
ASV3414	Firmicutes	Oscillospirales	Clostridia	unclassified_Oscillospirales			TACGTAGGGAGCGAGCGTTGTCCGAAATTACTGGGTGTAAAGGGAGCGCAGGCGGGTGATCAAGTCAGC	Bacteria
ASV3415	Firmicutes	Oscillospirales	Clostridia	Ruminococcaceae	Ruminococcus		AAAGTAGGGAGCGAGCGTTGTCCGGAATTACTGGGTGTAAAGGGAGCGTAGGCGGGATTGCAAGTCAGA	Bacteria
ASV3416	Firmicutes		unclassified_Firmicutes				TACGTAGGGAGCAAGCGTTGTCCGGATTTATTGGGCGTAAAGCGGGAGCAGGCGGCAGCAAGGGTCTGT	Bacteria	Bacillota_A	Clostridia	Lachnospirales	Lachnospiraceae
ASV3417	unclassified_Bacteria						TACGTAGGGAGCAAGCGTTGTCCGGAATTACTGGGTGTAAAGGGAGCTCAGGCGGGAAGACAGGTTTGA
ASV3418							GCAGAACACGGTAGCATCGTGGGCAATGGCACCAAAGGTGAGCAGCACGGTGCGGCAAGTCTGATGTGA	Bacteria	Bacillota_A	Clostridia	Lachnospirales	Lachnospiraceae
ASV3419	Bacteroidota	Bacteroidales	Bacteroidia	Rikenellaceae	unclassified_Rikenellaceae		TACGGAGGATTCAAGCGTTATCCGGATTTATTGGGTTTAAAGGGCGCGTAGGCGGGACGTCAAGTCAGC	Bacteria
ASV3420	unclassified_Bacteria						TATGAAGGGGGCAAGCGTTGTTCGGAATTACTGGGTTTAAAGGGAGCGTAGGCGGACGCTTAAGTCAGT	Bacteria	Bacillota_A	Clostridia	Lachnospirales	Lachnospiraceae
ASV3421	Firmicutes	Lachnospirales	Clostridia	Lachnospiraceae	unclassified_Lachnospiraceae		TACGTAAGGGGGAAGCGTTATCCGGATTTACTGGGTGTAAAGGGAGCGTAGACGGTTTAGCAAGTCTGA	Bacteria
ASV3422	Actinobacteriota	Coriobacteriales	Coriobacteriia	Coriobacteriaceae	unclassified_Coriobacteriaceae		TACGTATGGGGCAAGCGTTATCCGAATTCATTGGGCGTAAAGCGCGCGTAGCCGGCCCGGCAGGCCGGG	Bacteria	Bacteroidota	Bacteroidia
ASV3423	Firmicutes	Oscillospirales	Clostridia	Butyricicoccaceae	Butyricicoccus		TACGGAGGATCCGAGCGTTATCCGGATTTAATTGGTGTAAAGGGCGCGCAGGCGGGCCGGCAAGTTGGA	Bacteria
ASV3424							TCTCCACCACCAGTGTCATCGCCGCCGTCGTAGTCTCCACCACCAGTGTCACTCCAGCCTCGTCGCCAC	Bacteria	Bacillota_A	Clostridia	Oscillospirales	Ruminococcaceae
ASV3425	Firmicutes	Lachnospirales	Clostridia	Lachnospiraceae	[Eubacterium] xylanophilum group		TACGTATGGAGCAAGCGTTATCCGGATTTACTGGGTGTAAAGGGAGCGCAGTCGGTCTGGCAAGTCTGA	Bacteria
ASV3426	Actinobacteriota	unclassified_Coriobacteriia	Coriobacteriia				TACGTATGGGGCAAGCGTTATCCGAGTTCATTGGGCGTAAAGCGCGCGTAGGCGGCCCGGCAGGCCGGG	Bacteria
ASV3427	Firmicutes	Lachnospirales	Clostridia	Lachnospiraceae	unclassified_Lachnospiraceae		TACGTAGGGAGCAAGCGTTATCCGGATTTACTGGGTGTAAAGGGAGCGCAGGCGGCGCGGCAAGTCTGA	Bacteria
ASV3428	Firmicutes	Lachnospirales	Clostridia	Lachnospiraceae	unclassified_Lachnospiraceae		TACGTATGGTGCAAGCGTTATCCGGATATACTGGGTGTAAAGGGAGCGTAGACGGCAAGGCAAGTCTGA	Bacteria	Bacteroidota	Bacteroidia	Bacteroidales
ASV3429	Firmicutes	Lachnospirales	Clostridia	Lachnospiraceae	unclassified_Lachnospiraceae		TACGTATGGTGCAAGCGTTATCCGGATTTACTGGGTGTAAAGGGAGCGAAGACGGCACGGCAAGCCAGA	Bacteria
ASV3430	Firmicutes	Oscillospirales	Clostridia	unclassified_Oscillospirales			TACGTAGGGAGCGAGCGTTGTCCGGAATTACTGGGTGTAAAGGAAGCGCAGGCGGGTGATCAAGTCAGC	Bacteria	Bacillota_A	Clostridia	Lachnospirales	Lachnospiraceae
ASV3431	Firmicutes	Oscillospirales	Clostridia	Ruminococcaceae	Subdoligranulum		AGCGTACTGGGTGTAAAGGGAGCGCAGGCGGACCGGCAAGTTGGAAGTGAAAACTATGGGCTCAACCCA	Bacteria	Actinomycetota	Coriobacteriia	Coriobacteriales
ASV3432	Firmicutes	Oscillospirales	Clostridia	unclassified_Oscillospirales			TACGTAGAGAGCAAGCGTTGTCCGGAATTACTGGGTGTAAAGGGAGCTCAGGCGGGAAGACAGGTTGGA	Bacteria
ASV3433	Firmicutes		unclassified_Firmicutes				TACGTAGGTGGAGAGCGTTATCCGGAATTATTGGGCGTAAAGGGAGCGCAGGCGGTCAGGAAAGTCTGG
ASV3434	unclassified_Bacteria						TACGGAGGATCCGAGCGTTATCCAGATTTATTGGGTTTAAAGGGTGTGCAGGCGGTTTTGCAAGATGGA	Bacteria	Bacillota_A	Clostridia	Lachnospirales	Lachnospiraceae
ASV3435	Firmicutes	Oscillospirales	Clostridia	Ruminococcaceae	Ruminococcus		TACGTAGGGAGCGAGCGTTGTCCGGAATTACTGGGTGTAAACGGAGCGTAGGCGGGATTGCAAGTCAGA	Bacteria	Actinomycetota	Coriobacteriia	Coriobacteriales
ASV3436	Firmicutes	Lachnospirales	Clostridia	Lachnospiraceae	unclassified_Lachnospiraceae		TACGTATGGTGCAAGCGTTATCCGGATATACTGGGTGTAAAGGGAGCGTAGACGGCACGGCAAGCCAGA	Bacteria	Bacillota_A	Clostridia	Lachnospirales	Lachnospiraceae
ASV3437	Bacteroidota	Bacteroidales	Bacteroidia	Bacteroidaceae	Bacteroides		TACGAAAGGTCCGGGCGTTATCCGGATTTATTGGGTTTAAAGGGAGCGTAGATGGATGTTTAAGTCAGT	Bacteria	Bacillota_A	Clostridia	Lachnospirales	Lachnospiraceae
ASV3438	Bacteroidota	Bacteroidales	Bacteroidia	Bacteroidaceae	Bacteroides		TACGGAAGGTCCGGGAGTTATCCGGATTTATTGGGTTTAAAGGGAGCGTAGATGGATGTTTAAGTCAGT	Bacteria	Bacillota_A	Clostridia	Lachnospirales	Lachnospiraceae
ASV3439							GGAATGCCAAGAGCGAAAAGGAACAACAGGAAATCCTGATGAACTACCGTATAGCCTATCTGGGCGAGA	Bacteria
ASV3440							CGCCGTGGCCGAGCAGGTGCGCTGCGAGACACTGCTGAGCGAGGAACTCGTCACTCCAGCCTCGTCGCA	Bacteria	Bacillota_A	Clostridia	Oscillospirales	Ruminococcaceae	Gemmiger
ASV3441	Firmicutes	Lachnospirales	Clostridia	Lachnospiraceae	unclassified_Lachnospiraceae		TACGTAGGGGGGAAGCGTTATCCGGATTTACTGGGTGTAAAGGGAGCGTAGACGGTTTGGCAAGTCTGA	Bacteria
ASV3442	Firmicutes	Lachnospirales	Clostridia	Lachnospiraceae	unclassified_Lachnospiraceae		TACGTATGGTGCAAGCGTCATCCGGATTTACTGGGTGTAAAGGGAGCGTAGACGGCACGGCAAGCCAGA	Bacteria	Bacillota	Bacilli
ASV3443	Bacteroidota	Bacteroidales	Bacteroidia	unclassified_Bacteroidales			TACGGAAGGTCCGGGCGTTATCCGGATTTATTGGGTTTAAGGGGAGCGTAGATGGATGTTTAAGTCAGT	Bacteria
ASV3444	Firmicutes	Lachnospirales	Clostridia	Lachnospiraceae	unclassified_Lachnospiraceae		TACGTAAGGGGCAAGCGTTATCCGGATTTACTGGGTGTAAAGGGAGCGTAGACGGTTTCGCAAGTCTGA	Bacteria	Bacillota_A	Clostridia	Oscillospirales	Ruminococcaceae
ASV3445	Firmicutes	Oscillospirales	Clostridia	unclassified_Oscillospirales			TACGTAGGGAGCGAGCGTTGTCCGGAATTACTGGGTGTAAAGGGAGCGCGGGCGGGTGATCAAGTCAGC	Bacteria	Bacillota_A	Clostridia	Lachnospirales	Lachnospiraceae
ASV3446							GGACCGCGCCGAGGATGTGACCGAGATCAAGGTCTACTCCAATCTGCCGGAGGTCTCGCTGTACAAGGA	Bacteria
ASV3447	Firmicutes	Lachnospirales	Clostridia	Lachnospiraceae	unclassified_Lachnospiraceae		TACGTATGGTGCAAGCGTTATCCGGATTTACTGGGTGTAAAGGGAGCGTAGACGGCACGGCAAGCCAGG	Bacteria	Bacteroidota	Bacteroidia	Bacteroidales	Bacteroidaceae
ASV3448							GGATTGAATTCCCAGCAATCGCTTAACACACTTCCTCTCGCTCCGGTTGCCAAATAGATACGGGCGGTT	Bacteria
ASV3449	Firmicutes	Lachnospirales	Clostridia	Lachnospiraceae	unclassified_Lachnospiraceae		TACGTAGGGGGCAAGCGTTATCCGGATTTACTGGGTATAAAGGGAGTGTAGGTGGCCATGCAAGTCAGA	Bacteria
ASV3450	Firmicutes	unclassified_Clostridia	Clostridia				TACGTAGGGAGCAAGCGTTATCCGGATTTATTGGGTGTAAAGGGTGCGTAGACGGCATGACAAGCCAGA	Bacteria	Bacillota_A	Clostridia	Lachnospirales	Lachnospiraceae
ASV3451	Firmicutes	Bacillales	Bacilli	Planococcaceae	Sporosarcina		GACTGGAAGGCTTGAGTACAGAAGAGGAAAGCGGAATTCCACGTGTAGCGGTGAAATGCGTAGAGATGT	Bacteria	Bacillota_A	Clostridia	Lachnospirales	Lachnospiraceae
ASV3452	unclassified_Bacteria						TACGTAGGGGGCGAGCGTTATCCGGATTCATTGGGCGTAAAGGGAGCGTAGACGGCACGGCAAGCCGGG	Bacteria	Bacteroidota	Bacteroidia	Bacteroidales	Bacteroidaceae
ASV3453	Firmicutes	Lachnospirales	Clostridia	Lachnospiraceae	unclassified_Lachnospiraceae		TACGTATGGTGCAAGCGTTATCCGGATTTACTGGGTGTATAGGGAGCGTAGACGGCACGGCAAGCCAGA	Bacteria	Bacillota_A	Clostridia	Lachnospirales	Lachnospiraceae
ASV3454	Firmicutes	Lachnospirales	Clostridia	Lachnospiraceae	unclassified_Lachnospiraceae		AACGTAGGTCACAAGCGTTATCCGGATTTACTGGGTGTAAAGGGAGCGCAGGTGGCATGATAAGTCTGA	Bacteria
ASV3455	Bacteroidota	Bacteroidales	Bacteroidia	unclassified_Bacteroidales			TACGGAGGATTCAAGCGTTATCCGGATTTATTGGGTTTAAAGGGATCGTTGATGGATGTTTAAGTCAGT	Bacteria
ASV3456	Firmicutes	Lachnospirales	Clostridia	Lachnospiraceae	[Eubacterium] eligens group		TACGTAGGGGGCAAGCGTTAACCGGATTTACTGGGTGTAAAGGGAGTGTAGGTGGCCATGCAAGTCAGA	Bacteria	Bacillota_A	Clostridia	Lachnospirales	Lachnospiraceae
ASV3457	Firmicutes	Oscillospirales	Clostridia	unclassified_Oscillospirales			TACGTAGGGAGCAAGTGTTGTCCGGAATTACTGGGTGTAAAGGGAGCTCAGGCGGGAAGACAGGTTGGA	Bacteria
ASV3458							GCGTGTAGTCAGCCACAGCCGCCGCCTTTACGATAATATCCTGCTCAGGAGCAAGCTTTGTGACAGCTT	Bacteria	Bacillota_A	Clostridia
ASV3459	Bacteroidota	Bacteroidales	Bacteroidia	Bacteroidaceae	Bacteroides		TACGGAGGATTCAAGCGTTATCCGGATTTATTGGGTTTAAAGGTATCGTAGATGGATGTTTAAGTCAGT	Bacteria	Bacillota_A	Clostridia
ASV3460	Firmicutes	Oscillospirales	Clostridia	unclassified_Oscillospirales			CAACAACAGCCGCAAGAAAAGCGTAGTCGGCTTTGCAAGTCAGATGTGAAATCTATGGGCTCAACCCAT	Bacteria	Bacillota	Bacilli	Bacillales	Planococcaceae	Sporosarcina
ASV3461							CGCTTTAGAGTATTTTGCAGAGCATTACGGCGACAACGATGCTTTCACGCTGCTGAAATCCGCCATGAC	Bacteria	Bacillota_A	Clostridia
ASV3462	Firmicutes	Lachnospirales	Clostridia	Lachnospiraceae	unclassified_Lachnospiraceae		TACGTAGGGGGCGAGTGTTGTCCGGAATGATTGGGCGTAAAGGGAGCGTAGACGGTGTGGCAAGTCTGA	Bacteria	Bacillota_A	Clostridia	Lachnospirales	Lachnospiraceae
ASV3463	Firmicutes	Lachnospirales	Clostridia	Lachnospiraceae	Lachnospiraceae NC2004 group		AACGTAGGTCACAAGCGTTGTCCGGAATTACTGGGTGTAAAGGGAGCGCAGGCGGTGAAAAAAAAATAA	Bacteria	Bacillota_A	Clostridia
ASV3464	Firmicutes	Lachnospirales	Clostridia	Lachnospiraceae	unclassified_Lachnospiraceae		TACGTATGGTGCAAGCGTTATTCGGATTTACTGGGTGTAAAGGGAGCGTAGACGGCACGGCAAGCCAGA	Bacteria	Bacteroidota	Bacteroidia
ASV3465	Bacteroidota	Bacteroidales	Bacteroidia	Rikenellaceae	unclassified_Rikenellaceae		TACGGAGGATTCAAGCGTTATCCGGATTTATTGGGTTTAAAGGGATCGTAGATGGTTGTTTAAGTCAGT	Bacteria	Bacillota_A	Clostridia	Lachnospirales	Lachnospiraceae
ASV3466	unclassified_Bacteria						TACGTAGGGTGCGAGCGTTAATCGGAATTACTGTGTGTAAAGGGAGCGTAGACGGCACAGCAAGTCTGA	Bacteria
ASV3467	Firmicutes	Lachnospirales	Clostridia	Lachnospiraceae	unclassified_Lachnospiraceae		TACGTATGGTGCAAGCGTTATCCGGATTTACTGGGTGTAAAGGGAGCGTAGACGGCAAGGCAAGTATGA
ASV3468	Bacteroidota	Bacteroidales	Bacteroidia	unclassified_Bacteroidales			TACGGAAGGTCCGGGCGTTATCCGGATTTATTGGGTTTAATGGGAGCGTAGATGGATGTTTAAGTCAGT	Bacteria	Bacteroidota	Bacteroidia	Bacteroidales	Bacteroidaceae
ASV3469	Bacteroidota	Bacteroidales	Bacteroidia	unclassified_Bacteroidales			TACGGAAGGTCCGGGCGTTATCCGGACTTATTGGGTTTAAAGGGAGCGTAGATGGATGTTTAAGTCAGT	Bacteria
ASV3470	Bacteroidota	Bacteroidales	Bacteroidia	Bacteroidaceae	Bacteroides		TGAAGCGGTGAAATGCTTAGATATCACGAAGAACTCCGATTGCGAAGGCAGCCTGCTAAGCTGCAACTG
ASV3471	Firmicutes	unclassified_Clostridia	Clostridia				TACGTAGGGAGCAAGCGTTGTCCGGATTTACTGGGTGTAAAGGGTGCGTATGCGGCACGGCAAGCCAGA	Bacteria	Bacillota_A	Clostridia	Lachnospirales	Lachnospiraceae
ASV3472	Firmicutes	Oscillospirales	Clostridia	Ruminococcaceae	Ruminococcus		TACGTAGGGAGCGAGCGTTGTCCGGAATTACTGGGTGTACAGGGAGCGTAGGCGGGATTGCAAGTCAGA	Bacteria	Bacillota_A	Clostridia	Oscillospirales
ASV3473	Firmicutes	Lachnospirales	Clostridia	Lachnospiraceae	Lachnospiraceae XPB1014 group		TACGTAGGTGGCGAGCGTTGTCCGGAATTATTGGGCGTAAAGGGAGCGTAGACGGCATAGCAAGCCAGA	Bacteria	Bacillota_A	Clostridia	Lachnospirales	Lachnospiraceae
ASV3474	Firmicutes	Lachnospirales	Clostridia	Lachnospiraceae	unclassified_Lachnospiraceae		TACGTATGGTGCAAGCGTTATCCGGATTCACTGGGTGTAAAGGGAGCGTAGACGGCAAGGCAAGTCTGA	Bacteria	Bacteroidota	Bacteroidia	Bacteroidales
ASV3475	Actinobacteriota	Coriobacteriales	Coriobacteriia	unclassified_Coriobacteriales			TACGTATGGGGCAAGCGTTATCCGAATTCATTGGGCGTAAAGCGCGCGTAGGCGGCCCCGCAGGCCGGG	Bacteria
ASV3476							ATCCCTTGCCGTACATCTGAATATACTGACGCAAAAGCGAAGACCCCATACTGTGTCCGAGCATAAAAT	Bacteria	Bacillota_A	Clostridia	Lachnospirales	Lachnospiraceae
ASV3477	Bacteroidota	Bacteroidales	Bacteroidia	unclassified_Bacteroidales			TACGGAGGATTCAAGCGTTATCCGGATTTATTGGGTTTAAAGGGAGCGTAGATGGATTTTTAAGTCAGT	Bacteria	Bacteroidota	Bacteroidia	Bacteroidales	Bacteroidaceae
ASV3478	Firmicutes	Lachnospirales	Clostridia	Lachnospiraceae	Lachnospiraceae XPB1014 group		TACGTAAGGGGCAAGCGTTATCCGGATTTACTGGGTGTAAAGGGAGCGTAGACGGTTTGCCAAGTCTGA	Bacteria	Bacteroidota	Bacteroidia	Bacteroidales	Bacteroidaceae
ASV3479	Firmicutes	Oscillospirales	Clostridia	Ruminococcaceae	Ruminococcus		TACGTAGGGACCGAGCGTTGTCCGGAATTACTGGGTGTAAAGGGAGCGTAGGCGGGATTGCAAGTCAGA	Bacteria	Bacteroidota	Bacteroidia	Bacteroidales	Bacteroidaceae
ASV3480	Firmicutes	Lachnospirales	Clostridia	Lachnospiraceae	unclassified_Lachnospiraceae		TACGTAAGGGGCAAGTGTTATCCGGATTTACTGGGTGTAAAGGGAGCGTAGACGGCAGTGCAAGTCTGA	Bacteria
ASV3481	Actinobacteriota	Bifidobacteriales	Actinobacteria	Bifidobacteriaceae	Bifidobacterium		ATACGTAGGGTGCTAGCGTTATCCGGATTTATTGGGCGTAAAGGGCTCGTAGGCGGTTCGTCGCGTCCG	Bacteria	Bacillota_A	Clostridia	Oscillospirales	Ruminococcaceae
ASV3482	unclassified_Bacteria						AGTCGATGTTGTCAAGCGACAAAATCAGCGTGCCAAGCCATTACTGACGCTGATGCACGAAAGCGTGGG	Bacteria	Bacillota_A	Clostridia
ASV3483	Firmicutes	Lachnospirales	Clostridia	Lachnospiraceae	unclassified_Lachnospiraceae		TACGTAGGGGGGAAGCGTTATCCGTATTTACTGGGGGTAAAGGGAGCGTAGACGGATGGACAAGTCTGA	Bacteria	Bacillota_A	Clostridia	Lachnospirales	Lachnospiraceae
ASV3484							TCCGCTCATTCGTGACATCCGCGCGATTCCGCAGATCGAGGACATCTCGCTCACAACCAACGGCGCCCT	Bacteria	Actinomycetota	Coriobacteriia
ASV3485	Actinobacteriota	Coriobacteriales	Coriobacteriia	Coriobacteriaceae	Collinsella		TACGTATGGGGCAAGCGTTATCCGAATTCATTGGGCGTAAAGCGCGCGTTGGCGGCCCGGCAGGCCGGG	Bacteria
ASV3486	Firmicutes	Lachnospirales	Clostridia	Lachnospiraceae	Lachnospiraceae NK4A136 group		CACGTAGGGGGGAAGCGTTATCCGGATTTACTGGGGGTAAAGGGAGCGTAGACGGCAGCGCAAGTCTGA	Bacteria	Bacteroidota	Bacteroidia	Bacteroidales
ASV3487	Firmicutes	Lachnospirales	Clostridia	Lachnospiraceae	Roseburia		TACGTATGGAGCAAGCGTTATCCGGATTTACTGGGTGTAAAGGGAGCGCAGGCGGCCTAGCAAGTCTGA	Bacteria	Bacillota_A	Clostridia	Lachnospirales	Lachnospiraceae
ASV3488	Firmicutes	Lachnospirales	Clostridia	Lachnospiraceae	unclassified_Lachnospiraceae		TACGTAAGGGGGAAGCGTTATCCGGATTTACTGGGTGTAAAGGGAGCGTAGACGGCATGGCAAGCCAGA	Bacteria	Bacillota_A	Clostridia	Oscillospirales	Ruminococcaceae
ASV3489							ACTTCTCTCCATCCGGCGCTTTTTACGATCCGTCCGCTTGCCGCAAAAGTCACTCCAGCCTCGTCGGGA	Bacteria	Bacillota_A	Clostridia	Lachnospirales	Lachnospiraceae	Lactonifactor
ASV3490	Firmicutes	unclassified_Clostridia	Clostridia				AACGTAGGTCACAAGCGTTATCCGGATTTACTGGGCGTAAAGGGTGCGTAGGTGGTTTCTTAAGTCAGG	Bacteria	Actinomycetota	Actinomycetia	Actinomycetales	Bifidobacteriaceae	Bifidobacterium
ASV3491							ATCTGTATCTTATACTCCTGGAGATCGTCACTCCAGCCTCGTCGCACGCAATGTGTGCCAGCCGCCGCG	Bacteria
ASV3492	Firmicutes	Lachnospirales	Clostridia	Lachnospiraceae	unclassified_Lachnospiraceae		TACGTAAGGGGCAAGCGTTATCCGGATTTACTGGGTGTAAAGGGAGCGTAGACCGTAAAGCAAGTCTGA	Bacteria	Bacillota_A	Clostridia	Lachnospirales	Lachnospiraceae
ASV3493	Firmicutes	Lachnospirales	Clostridia	Lachnospiraceae	unclassified_Lachnospiraceae		TACGTAAGGGGAAGCGTTATCCGGATTTACTGGGTGTAAAGGGAGCGTAGACGGTTTGGCAAGTCTGAT	Bacteria
ASV3494							AGCACGATGATCTTGTCTGCGTGGCGGATGGTGCTGATGCGCTGCGCGACGATGATCTTCGTCGTGTCG	Bacteria	Actinomycetota	Coriobacteriia
ASV3495							AAGTTGAAGACGCCGTTGTCACTCCAGCCTCGTCGCGCTATTCGTGTGCCAGCCGCCGCGGTAATACGT	Bacteria	Bacillota_A	Clostridia	Lachnospirales	Lachnospiraceae
ASV3496	Firmicutes	Lachnospirales	Clostridia	Lachnospiraceae	unclassified_Lachnospiraceae		TACGTAGGGAGCAAGCGTTATCCGGATTTACTGGGTGTAAAGGGAGCGCAGGCGGGGCGGCAAGTCTGA	Bacteria	Bacillota_A	Clostridia	Lachnospirales	Lachnospiraceae
ASV3497	Firmicutes	Lachnospirales	Clostridia	Lachnospiraceae	unclassified_Lachnospiraceae		TACGTAAGGGGCAAGCGTTATCCGGATTTACTGGGTGTAAAGGGAGCGTAGACGGATGAACAAGTCTGA	Bacteria	Bacillota_A	Clostridia	Lachnospirales	Lachnospiraceae
ASV3498	Firmicutes	Lachnospirales	Clostridia	Lachnospiraceae	[Eubacterium] eligens group		TACGTAGGGGGCAAGCGTTATCCGTATTTACTGGGTGTAAAGGGAGTGTAGGTGGCCATGCAAGTCAGA
ASV3499	Firmicutes	Lachnospirales	Clostridia	Lachnospiraceae	[Eubacterium] eligens group		TACGTAGGGGGCAAGCGTTATCCGGATTTACTGGGTGTAGAGGGAGTGTAGGTGGCCATGCAAGTCAGA	Bacteria
ASV3500	unclassified_Bacteria						GAATATTGTCCGGGGATCAGGTAGATACCCTAGTAGTCCAGATCGGAAGAGCACACGTCTGAACTCCAG
ASV3501	Firmicutes	Lachnospirales	Clostridia	Lachnospiraceae	Lachnospiraceae NK3A20 group		TACGTAAGGGGCAAGCGTTATCCGGATTTACTGGGTGTAAAGGGAGCGTAGACGGAAGGACAAGTCTGA	Bacteria	Bacillota_A	Clostridia	Lachnospirales	Lachnospiraceae
ASV3502	Bacteroidota	Bacteroidales	Bacteroidia	unclassified_Bacteroidales			TACGGAGGATTCAAGCGTTATCCGGATTTAGTGGGTTTAAAGGGATCGTAGATGGATGTTTAAGTCAGT	Bacteria	Bacillota_A	Clostridia	Lachnospirales	Lachnospiraceae	Blautia_A
ASV3503	Firmicutes	Lachnospirales	Clostridia	Lachnospiraceae	[Eubacterium] eligens group		TACGTAGGGGGCAAGCGTTATCCGGATTTACTAGGTGTAAAGGGAGTGTAGGTGGCCATGCAAGTCAGA
ASV3504	Bacteroidota	unclassified_Bacteroidia	Bacteroidia				TACGGAGGATCCGAGCGTTATCCGGATTTATTGGGTTTAAAGGGTGTGTAGGCGGATTTGTAAGTCAGC
ASV3505	Firmicutes	Lachnospirales	Clostridia	Lachnospiraceae	unclassified_Lachnospiraceae		TACGTAGGGGGGAAGCGTTATCCGGATTTACGGGGTGTAAAGGGAGCGTAGACGGCGCTGCAAGTCTGA	Bacteria	Bacillota_A	Clostridia	Lachnospirales	Lachnospiraceae
ASV3506	unclassified_Bacteria						TACGTAGGGAGCGAGCGTTCTCCGGAATTACTGGGCGTAAAGGGAGTGTAGGCGGTTATGTAAGATAGT	Bacteria	Bacillota_A	Clostridia	Lachnospirales	Lachnospiraceae
ASV3507	Bacteroidota		unclassified_Bacteroidota				TACGTAGGTGGCAAGCGTTGTCCGGATTTACTGGGTGTAAAGGGTGCGTAGGCGGCTTTGCGAGTCAGA	Bacteria	Bacillota_A	Clostridia	Lachnospirales	Lachnospiraceae
ASV3508	Firmicutes	unclassified_Clostridia	Clostridia				TACGTAGGGGGCAAGCGTTATCCGGATTTACTGGTTGTAAAGGGCGTGCAGCCGGGAATGCAAGTCAGA	Bacteria	Bacillota_A	Clostridia	Lachnospirales	Lachnospiraceae
ASV3509							CGTTAGTCACTCCAGCCTCGTCGACCAGAGAGTGTGTCAGCAGCCGCGGTAATACGTAGGGGGCAAGCG	Bacteria
ASV3510							CGGATGCCGGAACCTTCAATGAGCACGATGCTCATCAGGGCCAGCGCAGCGGTCACTCCAGCCTCGTCG	Bacteria	Bacillota_A	Clostridia	Lachnospirales	Lachnospiraceae
ASV3511	Bacteroidota	Bacteroidales	Bacteroidia	unclassified_Bacteroidales			TACGGAGGATTCAAGCGTTATCCGGATTTATTGGGTTTAAAGGGAGCGTAGATGGATGTTTTAGTCAGT	Bacteria	Bacteroidota	Bacteroidia
ASV3512	Actinobacteriota	Bifidobacteriales	Actinobacteria	Bifidobacteriaceae	Bifidobacterium		TACGTAGGGTGCGAGCGTTATCCGGATTTATTGGGCGTAAAGGGCTCGTAGGCGGTTCGTCGCGTCCAG	Bacteria	Bacillota_A	Clostridia	Lachnospirales	Lachnospiraceae
ASV3513	Firmicutes	Lachnospirales	Clostridia	Lachnospiraceae	unclassified_Lachnospiraceae		TACGTATGGAGCAAGCGTTATCCGGATTTACTGGGTGTAAAGGGCGTGTAGACGGGTAAGCAAGTCAGA	Bacteria	Bacteroidota	Bacteroidia	Bacteroidales
ASV3514	Firmicutes	Oscillospirales	Clostridia	unclassified_Oscillospirales			TACGTAGGGAGCGAGCGTTGTACGGAATTACTGGGTGTAAAGGGAGCGCAGGCGGGTGATCAAGTCAGC	Bacteria	Bacillota_A	Clostridia	Lachnospirales	Lachnospiraceae
ASV3515	Firmicutes	Oscillospirales	Clostridia	Ruminococcaceae	Ruminococcus		ACGTAGGGAGCGAGCGTTGTCCGGAATTACTGGGTGTAAAGGGGGCGTAGGCGGGACGGCAAGTCAGAT	Bacteria
ASV3516	Firmicutes	Oscillospirales	Clostridia	Ruminococcaceae	UCG-001		TAAGTAGGGAGCAAGCGTTATCCGGATTTACTGGGTGTAAAGGGTGCGTAGGCGGCTTTGCAAGTCAGA	Bacteria
ASV3517	Firmicutes	Lachnospirales	Clostridia	Lachnospiraceae	unclassified_Lachnospiraceae		TACGTAAGGGGCAAGCGTTATCCGGATTTACTGGGTGTAAAGGGAGCGTAGACGGCAGGGCAAGTCCGA	Bacteria	Bacillota_A	Clostridia
ASV3518	Firmicutes	Lachnospirales	Clostridia	Lachnospiraceae	unclassified_Lachnospiraceae		TACGTAAGGGGCAAGCGTTATCCGGATTTACTGGGTGTTAAGGGAGCGTAGACGGTTTGGCAAGTCTGA	Bacteria
ASV3519	Firmicutes	Lachnospirales	Clostridia	Lachnospiraceae	unclassified_Lachnospiraceae		TACGTAGGGGGCAAGCGTTATCCGGATTTACTGGGTTTAAAGGGATCGTAGACGGTAAGGCAAGTCTGA	Bacteria
ASV3520	unclassified_Bacteria						TACGGAGGATCCGAGCGTTATCCGGATTTATTGGGCGTAAAGAGTACGTAGGAGGTTTATTAAGCGCAA	Bacteria	Bacteroidota	Bacteroidia	Bacteroidales
ASV3521							CTACAACATCCTCATGTGTCACTCCAGCCTCGTCGCAAGCTCTGTGTGTCAGCCGCCGCGGTAATACGT	Bacteria	Actinomycetota	Actinomycetia	Actinomycetales	Bifidobacteriaceae	Bifidobacterium
ASV3522	Firmicutes	Lachnospirales	Clostridia	Lachnospiraceae	unclassified_Lachnospiraceae		TACCTAGGGGGGAAGCGTTATCCGGATTTACTGGGTGTATAGGGAGCGTAGACGGCGCTGCAAGTCTGA	Bacteria	Bacillota_A	Clostridia
ASV3523	Firmicutes	Lachnospirales	Clostridia	Lachnospiraceae	unclassified_Lachnospiraceae		TACGTATGGAGCAAGCGTTATCCGGATTTACTGGGTGTAAAGGGAGCGCAGGCGGTGCGGCAAGACTGA	Bacteria
ASV3524	Firmicutes	Lachnospirales	Clostridia	Lachnospiraceae	Roseburia		TACGTATGGAGCAAGCGTTATCCGGATTTACTGGGTGTAAAGGGAGCGCAGGCGGAAGGTTAAGTCTGA	Bacteria	Bacillota_A	Clostridia	Oscillospirales	Ruminococcaceae
ASV3525	Firmicutes	Lachnospirales	Clostridia	Lachnospiraceae	[Eubacterium] eligens group		TACGTAGGGGGCAAGCGATATCCGGATTTACTGGGTGTAAAGGGAGTGTAGGTGGCCATGCAAGTCAGA	Bacteria	Bacillota_A	Clostridia
ASV3526	Firmicutes	Lachnospirales	Clostridia	Lachnospiraceae	unclassified_Lachnospiraceae		TACGTAAGGGGCAAGCGTTATCCGGATTTACTGGGTGTAAAGGGAGCGTAGACAGCAAGGCAAGTCTGA	Bacteria	Bacillota_A	Clostridia	Lachnospirales	Lachnospiraceae
ASV3527	Firmicutes	unclassified_Clostridia	Clostridia				TACGTAGGGAGCAAGCGTTATCCGGATTTACTGGGTGTAAAGGGAGCGCAGACGGGAAAACAAGTTAGT	Bacteria	Bacillota_A	Clostridia	Lachnospirales	Lachnospiraceae
ASV3528	Firmicutes	Lachnospirales	Clostridia	Lachnospiraceae	unclassified_Lachnospiraceae		TACGTAGGGGGCAAGCGTTATCCGGATTTACTGGGTGTAAAGTGAGTGTAGGTGGCCATGCAAGTCAGA	Bacteria	Bacillota_A	Clostridia
ASV3529							TTTGGAAAATCTATGGCGACGGATATGCTGGCAGCATATTACGATCAGAGCGTCGTGGGTAGCAAACAG	Bacteria
ASV3530	Firmicutes	Lachnospirales	Clostridia	Lachnospiraceae	unclassified_Lachnospiraceae		TATGTAGGGGGGAAGCGTTATCCGGATTTACTGGGGGTAAAGGGAGCGTAGACGGATGGACAAGTCTGA
ASV3531	Firmicutes	Lachnospirales	Clostridia	Lachnospiraceae	unclassified_Lachnospiraceae		TACGTATGGTGCAAGCGTTATCCGGATTTACTGGGTGTAAAGGGAGCGCAGGCGGCGCGGCATGTCTGA	Bacteria	Bacillota_A	Clostridia	Lachnospirales	Lachnospiraceae
ASV3532	Firmicutes	unclassified_Clostridia	Clostridia				ATACGTAGGGTGCAAGCGTTGTCCGGAATTACTGGGGGTAAAGGGAGCGTAGGCGGGATCGCAAGTCAG	Bacteria	Bacillota_A	Clostridia	Lachnospirales	Lachnospiraceae
ASV3533	Firmicutes	Erysipelotrichales	Bacilli	Erysipelotrichaceae	unclassified_Erysipelotrichaceae		TACGTAGGTGGCGAGCGTTATCCGGAATTATTGGGCGTAAAGGGAGCTCAGGCGGCTTATTAAGTCTGA	Bacteria	Bacillota_A	Clostridia	Lachnospirales	Lachnospiraceae
ASV3534	unclassified_Bacteria						TACGTAGGGAGCAAGCGTTGTCCGGAATTACTGGGTGTAAAGGAAGCTCAGGCGGGAAGACAGGTTGGA	Bacteria	Bacillota_A	Clostridia	Lachnospirales	Lachnospiraceae
ASV3535							GTTGCGGTAGGTGTCCCACAGCGAGAAGACCGTATAGCGGTCGCCCTCCGTCACTCCAGCCTCGTCGTC	Bacteria	Bacillota_A	Clostridia	Lachnospirales	Lachnospiraceae
ASV3536	Firmicutes	Lachnospirales	Clostridia	Lachnospiraceae	unclassified_Lachnospiraceae		TACGTAGGGGCAAGCGTTATCCGGATTTACTGGGTTTAAAGGGATCGTAGACGGCAAGGCAAGTCTGAT	Bacteria	Bacillota_A	Clostridia
ASV3537							CCCAGCTCCTCGATGATCTTCAAAGCGGCTGAGCGGAGCATCTGGTACTCCTTGTCGGCCAGGGTGAGC	Bacteria	Bacillota_A	Clostridia	Lachnospirales	Lachnospiraceae
ASV3538	Firmicutes	unclassified_Clostridia	Clostridia				TACGTAGGGAGCAAGCGTTGTCCGGAATTACTGGGTGTAAAGGGAGCTCAGGCGGGGAGACAGGTTGGA	Bacteria
ASV3539							GTCAGCACTATAGTCACTCCAGCCTCGTCGTTCGTAGGGTGTGTCAGCCGCCGCGGTAATACGTAGGGG	Bacteria	Bacillota_A	Clostridia	Lachnospirales	Lachnospiraceae
ASV3540							CGACCAGCTGCCATGCTTTGCCTTTTGTTTTCATAAGTCGGGAACCTCCAAAAACGGCGGCTGTGCAGC	Bacteria	Bacillota_A	Clostridia	Lachnospirales	Lachnospiraceae
ASV3541	unclassified_Bacteria						TACGTAGGGAGCAAGCGTTGTCCGGAATTACTGGGTGAAAAGGGAGCTCAGGCGGGAAGACAGGTTGGA	Bacteria
ASV3542							CAAGGGTATCGTCGCCCGTATCGTGCGCGACGAGGATATGCCGTTCCTCGAGGACGGTATGATCGTCGA	Bacteria
ASV3543							ACTGCCATACTTTATAATGGCTTCCCGCGTTGCGGTAGCTTTCGCCCGCTATCGGCGCGTCCGGCAGCC	Bacteria
ASV3544	Firmicutes	Lachnospirales	Clostridia	Lachnospiraceae	unclassified_Lachnospiraceae		TACGTAGGGAGCAAGCGTTGTCCGGATTTACTGGGTGTAAAGGGAGCGTAGACGGCAAGGCGAGTCTGA	Bacteria
ASV3545	Firmicutes	unclassified_Clostridia	Clostridia				TACGTAGGGAGCGAGCGTTGTCCGGAATTACTGGGTGTAAAGGGTGCGCAGGCGGCGAGTTAAGTCAGC	Bacteria	Bacillota_A	Clostridia
ASV3546	Firmicutes	Oscillospirales	Clostridia	unclassified_Oscillospirales			TACGTATGGAGCAAGCGTTGTCCGGAATTACTGGGTGTAAAGGGAGCTCAGGCGGGAAGACAGGTTGGA	Bacteria
ASV3547	Bacteroidota	Bacteroidales	Bacteroidia	Bacteroidaceae	Bacteroides		TACGGAGGATTCAAGCGTTATCCGGATTTATTGGGTTTAAAGGGAGCGTTGATGGATGTTTAAGTCAGT	Bacteria	Bacillota_A	Clostridia
ASV3548	Actinobacteriota	Coriobacteriales	Coriobacteriia	Coriobacteriaceae	Collinsella		TACGTATGGGGCAAGCGTTATCCGAATTCATTGGTCGTAAAGCGCGCGTAGGCGGCCCGGCAGGCCGGG
ASV3549	unclassified_Bacteria						TACGGAGGGTGCAAGCGTTATCCGGAATCATTGGGCGTAAAGGGTGCGTAGGTGGTCTGTCAAGTCGGA	Bacteria
ASV3550							CGCCCTTTGCTGAAACAGAAAGCTCTAAAACCGGCAGAGAAGTTGTCGCCTGACCCTGAATTCCATTTT	Bacteria
ASV3551	Verrucomicrobiota	Verrucomicrobiales	Verrucomicrobiae	Akkermansiaceae	Akkermansia		TACAGAGGTGGCGAGCGTTATCCGGAATCACTGGGCGTAAAGCGTGCGTAGGCTGTTTCGTAAGTCGTG	Bacteria
ASV3552							GAATATTGTCCGGGGATCAGGTAGATACCCGAGTAGTCCAGATCGGAAGAGCACACGTCTGAACTCCAG
ASV3553	Firmicutes	Lachnospirales	Clostridia	Lachnospiraceae	[Eubacterium] eligens group		TACGTAGGGGGCAAGCGTTATCCGGATTTACTGGTTGTAAAGGGAGTGTAGGTGGCCATGCAAGTCAGA	Bacteria	Bacillota_A	Clostridia
ASV3554							ACGTTGACCAGTCCTTCGCCGGAAGCGGCGGAACCGATCAAGGATTTACTGGAACGCTCCACGGTAAAC	Bacteria
ASV3555	Firmicutes	Lachnospirales	Clostridia	Lachnospiraceae	unclassified_Lachnospiraceae		AACGTAGGGAGCAAGCGTTATCCGGATTTACTGGGTGTAAAGGGAGCGCAGACGGTGCGGCAAGTCTGA	Bacteria	Bacillota_A	Clostridia
ASV3556	Firmicutes	Lachnospirales	Clostridia	Lachnospiraceae	Fusicatenibacter		TACGTATGGTGCAAGCGATATCCGGATTTACTGGGTGTAAAGGGAGCGTAGACGGCAAGGCAAGTCTGA	Bacteria	Bacteroidota	Bacteroidia	Bacteroidales
ASV3557	Firmicutes	Lachnospirales	Clostridia	Lachnospiraceae	unclassified_Lachnospiraceae		TACGTATGGTGCAAGCGTTATCCGGATTTACTGGGTGTAAAGGGAGCGTAGACGGCACGGCAAGCCAGT	Bacteria
ASV3558	Firmicutes	Lachnospirales	Clostridia	Lachnospiraceae	unclassified_Lachnospiraceae		TACGTAGGGGGCAAGCGTTATCCGGAATTACTGGGTGTAAAGGGTGCGTGGACGAGGCTGGAGTGAAAA	Bacteria
ASV3559	Bacteroidota	Bacteroidales	Bacteroidia	Bacteroidaceae	Bacteroides		TACGGAAGGTCCGGGGGTTATCCGGATTTATTGGGTTTAAAGGGAGCGTAGATGGATGTTTAAGTCAGT	Bacteria
ASV3560	Firmicutes	Clostridia UCG-014	Clostridia				TACGTATGGAGCGAGCGTTATCCGGATTTATTGGGTGTAAAGGGTGCGTAGACGGCTGTGTAAGTCTGA	Bacteria
ASV3561	Firmicutes	Lachnospirales	Clostridia	Lachnospiraceae	unclassified_Lachnospiraceae		TACGTAGGGGGGAAGCGTTATCCGGATTTACTGGGGGTAAAGGGAGCGTAGAGGGATGGACAAGTCTGA
ASV3562							GCCGCCAGATGACCACTGCGGTAATAAACGGCGAGCCGATAGAGGCATACCAAAAGGGGCTGGAGCAGG	Bacteria	Bacillota_A	Clostridia	Lachnospirales	Lachnospiraceae
ASV3563	Firmicutes	Lachnospirales	Clostridia	Lachnospiraceae	unclassified_Lachnospiraceae		TACGTAGGGGGCAAGCGTTATCCGGATTTACTGGGTGTAAAGGGAGTGTAGTTGGCCATGCAAGTCAGA	Bacteria
ASV3564	Bacteroidota	Bacteroidales	Bacteroidia	unclassified_Bacteroidales			TACGGAGGATTCAAGCGTTATCCGGATTTATTTGGTTTAAAGGGAGCGTAGATGGATGTTTAAGTCAGT	Bacteria	Bacillota_A	Clostridia	Lachnospirales	Lachnospiraceae
ASV3565	Firmicutes	Lachnospirales	Clostridia	Lachnospiraceae	unclassified_Lachnospiraceae		ATCGTAGGGAGCAAGCGTTATCCGGATTTACTGGGTGTAAAGGGAGCGCAGGCGATGCGGCAAGTCTGA	Bacteria	Bacillota_A	Clostridia	Lachnospirales	Lachnospiraceae
ASV3566	unclassified_Bacteria						TACGTAGGGTGCAAGCGTTATCCGGAATTATTGGGCGTAAAGGGAGCGTAGGTGGTTTCTTAAGTCCAT	Bacteria	Bacillota_A	Clostridia	Lachnospirales	Lachnospiraceae
ASV3567	Actinobacteriota	Coriobacteriales	Coriobacteriia	unclassified_Coriobacteriales			TACGTATGGGGCAAGCGTTATCCGAATTCATTGGGCGTAAAGCGCGCGTAGGCGGCCCGTCAGGCCGGG	Bacteria
ASV3568	Firmicutes	Oscillospirales	Clostridia	unclassified_Oscillospirales			TTGCAGCGCCCTGGGCACCAACTGACGCTGAGGCTCGAAAGTGTGGGTAGCAAACAGGATTAGAAACCC	Bacteria	Bacteroidota	Bacteroidia	Bacteroidales	Bacteroidaceae
ASV3569							CATCTCCCTTCTGGCATATGAAATAGAACTTCAACTGTTTCGCTTCGTCAATTGATAAATCTCCCATAG	Bacteria
ASV3570							GGTCGAACTTGCCGGTTTCGTCCCTGGGGGCTTCGGCGGGGCCGGCCTCCACGGGGTTCGGGTTCGGGG	Bacteria	Bacillota_A	Clostridia	Lachnospirales	Lachnospiraceae
ASV3571							GGTACGGAAAGGAATGACAACCGACGAATGTCGTTTGGCTTTGGGTAATCCCATACGCATTCATATAGT	Bacteria
ASV3572	Bacteroidota	Bacteroidales	Bacteroidia	unclassified_Bacteroidales			TACCGAGGATTCAAGCGTTATCCGGATTTATTGGGTTTAAAGGGATCGTAGATGGATGTTTAAGTCAGT	Bacteria	Bacillota_A	Clostridia	Lachnospirales	Lachnospiraceae
ASV3573	Firmicutes	Lachnospirales	Clostridia	Lachnospiraceae	unclassified_Lachnospiraceae		AACGTAGGGGGGAAGCGTTATCCGGATTTACTGGGGTAAAGGGAGCGTAGACGGATGGACAAGTCTGAT	Bacteria	Bacteroidota	Bacteroidia	Bacteroidales
ASV3574	Bacteroidota	Bacteroidales	Bacteroidia	Bacteroidaceae	Bacteroides		TACGGAAGGTCGGGGCGTTATCCGGATTTATTGGGTTTAAAGGGAGCGTAGATGGATGTTTAAGTCAGT	Bacteria	Bacillota_A	Clostridia
ASV3575							GGTACGAAAAGGAATGACAACCGACGAATGTCGTCTGGCATTGGGTAATCCGGATTTACTGGGTGTAAA	Bacteria
ASV3576							AACGTAGGTCACAAGCGTTGCCCGCAAACTGCCGTTGTAATTCAAAGGACTGTGCTAGGCCATCCAGCA	Bacteria	Actinomycetota	Coriobacteriia
ASV3577	Firmicutes	Lachnospirales	Clostridia	Lachnospiraceae	unclassified_Lachnospiraceae		TACGTATGGTGCAAGCGTTACCCGGATTTACTGGGTGTAAAGGGAGCGTAGACGGCACGGCAAGCCAGA	Bacteria
ASV3578							TTATCCAAATTAGCAGTAGTCACTCCAGCCTCGTCGGGTACGTAGTGTGCCAGCAGCCGCGGTAATACG	Bacteria
ASV3579	Firmicutes	Oscillospirales	Clostridia	unclassified_Oscillospirales			TACGTAGGGAGCAAGCGTTGTCTGGAATTACTGGGTGTAAAGGGAGCTCAGGCGGGAAGACAGGTTGGA
ASV3580							CCAAATGTATCAAGATAATGCTGTCCGGTGATCTCCACACCATTCCGGTAATCCGGCCCGGTACGTTTG
ASV3581	Bacteroidota	Bacteroidales	Bacteroidia	unclassified_Bacteroidales			TACGGAGGATTCAAGCGTTATCCGGATTTATTGGGTTTAAAGGGATCGTAGATGGATGTTTAAGTAAGT	Bacteria	Bacteroidota	Bacteroidia	Bacteroidales
ASV3582	Bacteroidota	Bacteroidales	Bacteroidia	Prevotellaceae	unclassified_Prevotellaceae		TACGGAAGGTCCGGGCGTTATCCGTATTTATTGGGTTTAAAGGGAGCGTAGATGGATGTTTAAGTCAGT	Bacteria	Bacillota_A	Clostridia	Lachnospirales	Lachnospiraceae
ASV3583	Bacteroidota	Bacteroidales	Bacteroidia	unclassified_Bacteroidales			TACGGAGGATTCAAGCGTTATCCGGATTTATTGGGTTTAAAGGGATCGTAGATGGATGTTTAAATCAGT	Bacteria	Bacteroidota	Bacteroidia	Bacteroidales	Bacteroidaceae
ASV3584	Firmicutes	Oscillospirales	Clostridia	unclassified_Oscillospirales			AACGTATGGAGCGAGCGTTGTCCGGAATTACGGGGTGTAAAGGGAGCGTAGGCGGGATTGCAAGTCAGA	Bacteria
ASV3585	Firmicutes	Lachnospirales	Clostridia	Lachnospiraceae	unclassified_Lachnospiraceae		TACGTAAGGGGCAAGCGTTATCCGGATTTACTGGGTGTAAAGGGAGCGTAGACGGAGTAGCAAGTCTGA	Bacteria
ASV3586	Firmicutes	Lachnospirales	Clostridia	Lachnospiraceae	unclassified_Lachnospiraceae		TACGTATGGTGCAAGCGTTATCCGGATTTACTGGGCGTAAAGGGTGCGTAGGCGGTCTGAAAAGTCTGA	Bacteria	Bacillota_A	Clostridia	Lachnospirales	Lachnospiraceae
ASV3587	Firmicutes	Lachnospirales	Clostridia	Lachnospiraceae	unclassified_Lachnospiraceae		AACGTAAGGGGCAAGCGTTATCCGGATTTACTGGGTGTAAAGGGAGCGTAGACGGCATGGCAAGCCAGA	Bacteria
ASV3588							ATGCCGGGGCTGTGAGCAAAAACTCCACCTTTTACTGCGGCGAGTCCATCTCGGTGGCGGGCACACGGT	Bacteria
ASV3589							CACCCATCTGAACGGCTGCCAGTTTAGAAACCCGAGTAGTCCAGATCGGAAGAGCACACGTCTGAACTC	Bacteria
ASV3590							CCTGACATGGGACGAGATCGCCGCCCACCGGGCCTGCGAGACACTGCTGAGCGTACTCCTGGTCACTCC	Bacteria	Bacteroidota	Bacteroidia	Bacteroidales
ASV3591	Firmicutes	Lachnospirales	Clostridia	Lachnospiraceae	unclassified_Lachnospiraceae		TACGTAAGGGGCAAGCGTTATCCGGATTTACTGGGTGTAAAAGGAGCGTAGACGGCAGTGCAAGTCTGA	Bacteria	Bacteroidota	Bacteroidia	Bacteroidales	Bacteroidaceae
ASV3592	Firmicutes	unclassified_Clostridia	Clostridia				GCTGTAAGAATCCACGTCGCGTGATATTAGGAGGAACACCAGTGGCGAAGGCGGCTTACTGGACGATAA	Bacteria	Bacteroidota	Bacteroidia
ASV3593							ACTGCATTTTCAAAAATAATTTTCTGTTGTTTCGCCTTTTGTTCCGCAGCGAGGATCAACCGTAAAATT	Bacteria	Bacillota_A	Clostridia	Oscillospirales	Ruminococcaceae
ASV3594							GGCGGCGCGCCAGATCGTTCGCCCCGCCGATATGACCGGAGAGCAGCGGAATGACAAACTGCATTTTCT	Bacteria	Bacillota_A	Clostridia	Lachnospirales	Lachnospiraceae
ASV3595	Firmicutes	Oscillospirales	Clostridia	Ruminococcaceae	unclassified_Ruminococcaceae		CACGTAGAGAGCGAGCGTTGTCCGGAATTACTGGGTGTAAAGGGAGCGTAGGCGGGATTGCAAGTCAGA	Bacteria
ASV3596	Bacteroidota	Bacteroidales	Bacteroidia	Bacteroidaceae	Bacteroides		TACGGAGGATCCTAGCGTTATCCGGATTTATTGGGTTTAAAGGGATCGTAGATGGATGTTTAAGTCAGT	Bacteria	Bacillota_A	Clostridia	Lachnospirales	Lachnospiraceae
ASV3597	Firmicutes	Lachnospirales	Clostridia	Lachnospiraceae	unclassified_Lachnospiraceae		AACGTAGGGGGCAAGCGTTATCCGGATTTATTGGGTGTAAAGGGAGTCTAGACAGCGACGCAAGTCTGA
ASV3598							CGTATTTTTATGAAAGTTCCGCCGTGAAGAATTACGTCACTCCAGCCTCGTCGTTCCTTCCGTGTGTCA
ASV3599	Firmicutes	Lachnospirales	Clostridia	Lachnospiraceae	unclassified_Lachnospiraceae		ACGTAGGGTGCAAGCGTTATCCGGATTTACTGGGTGTAAATGGAGCGTAGACGGCAAGGCAAGTCTGAT	Bacteria
ASV3600							GCGAGACACTGCTGAGCGTTCGTCCAGTCACTCCAGCCTCGTCGGTGAACGTGTGTGCCAGCAGCCGCG	Bacteria	Bacillota_A	Clostridia	Lachnospirales	Lachnospiraceae
ASV3601	Firmicutes	Lachnospirales	Clostridia	Lachnospiraceae	unclassified_Lachnospiraceae		TACGTAGGGGGCAAGCGTTATCCGGATTTACTGGGTGTAAAGGGAGTGTAGGTGGCCATGCAAGTTAGA	Bacteria	Bacillota_A	Clostridia
ASV3602	Firmicutes	Oscillospirales	Clostridia	Ruminococcaceae	Ruminococcus		ACGTAGGGAGCGAGCGTTGTTCGGAATTACTGGGTGTAAAGGGAGCGTAGGCGGGATTGCAAGTCAGAT	Bacteria
ASV3603	Bacteroidota	Bacteroidales	Bacteroidia	unclassified_Bacteroidales			TACGGAAGGTCCGGGCGTTATCCGGATTTATTGGGTTTGAAGGGAGCGTAGATGGATGTTTAAGTCAGT	Bacteria
ASV3604							TGCTTTCCGGCTGTTCTGCCGTAACCGGCAGCGATGTGGAATCCCTGCTGCGCGCGCCGCAGGCTTCCG	Bacteria	Bacillota_A	Clostridia	Oscillospirales	Ruminococcaceae
ASV3605							CTGCGGGGAAGCACACGGCCTCGATGGCATCGTTGGGGTCGGTGCTGCCTTCTTTTTGGGTGCGCAGGC	Bacteria	Bacteroidota	Bacteroidia	Bacteroidales
ASV3606	Firmicutes	Lachnospirales	Clostridia	Lachnospiraceae	unclassified_Lachnospiraceae		TACGTATGGTGCAAGCGTTATCCGGATTTACTGGGTGTAAAGGAAGCGTAGACGGCACGGCAAGCCAGA	Bacteria
ASV3607	Firmicutes	Lachnospirales	Clostridia	Lachnospiraceae	unclassified_Lachnospiraceae		TACGTAGGGGGGAAGCGTTATCCGGATTTACTGGGCGTAAAGGGAGCGTAGACGGTAGACCTAGTCTGA	Bacteria
ASV3608	Bacteroidota	Bacteroidales	Bacteroidia	Prevotellaceae	Prevotella		TACGGAAGGTCCGGGCGTTATCCGGATTTATTGTGTTTAAAGGGAGCGTAGATGGATGTTTAAGTCAGT	Bacteria	Bacillota_A	Clostridia	Lachnospirales	Lachnospiraceae
ASV3609	Bacteroidota	Bacteroidales	Bacteroidia	Bacteroidaceae	Bacteroides		TACGGAAGGTCCGGGCGTTATTCGGATTTATTGGGTTTAAAGGGAGCGTAGATGGATGTTTAAGTCAGT	Bacteria
ASV3610	Firmicutes	Oscillospirales	Clostridia	Ruminococcaceae	unclassified_Ruminococcaceae		AACGTAGGGAGCGAGCGTTGTCCGGAATTACTGGGTGTAAAGGGGGCGTAGGCGGGATTGCAAGTCAGA	Bacteria	Bacillota_A	Clostridia	Lachnospirales	Lachnospiraceae
ASV3611	unclassified_Bacteria						TACGTAGGGAGCAAGCGTTGTCCGGAATTACTGGGTGTAATGGGAGCTCAGGCGGGAAGACAGGTTGGA	Bacteria	Bacillota_A	Clostridia	Oscillospirales	Ruminococcaceae
ASV3612	Firmicutes	Lachnospirales	Clostridia	Lachnospiraceae	unclassified_Lachnospiraceae		TACGTATGGTGCAAGCGTTATCCGGATTTACTAGGTGTAAAGGGAGCGTAGACGGCACGGCAAGCCAGA	Bacteria	Bacteroidota	Bacteroidia	Bacteroidales	Bacteroidaceae
ASV3613	Firmicutes	Lachnospirales	Clostridia	Lachnospiraceae	[Eubacterium] hallii group		TACGTATGGAGCAAGCGTTATCCGGATTTACTGGGTGTAAAGGGTGCGTAGGTGGCGAGCGTTGTCCGG
ASV3614	Firmicutes	Lachnospirales	Clostridia	Lachnospiraceae	unclassified_Lachnospiraceae		TACGTAGGGAGCAAGCGTTGTCCGGATTTACTGGGTGTAAAGGGAGCATAGACGGTGTGGCAAGTCTGA	Bacteria
ASV3615	Bacteroidota	Bacteroidales	Bacteroidia	unclassified_Bacteroidales			TACGGAAGGTCCGGGCGTTATCCGGATTTATTGGGTTTAAATGGAGCGTAGATGGATGTTTAAGTCAGT	Bacteria	Bacillota_A	Clostridia	Lachnospirales	Lachnospiraceae
ASV3616	Firmicutes	Lachnospirales	Clostridia	Lachnospiraceae	unclassified_Lachnospiraceae		TACGTAAGGGGCAAGCGTTATCCGGATTTACTGGGTGTAAAGGGAGCGTAGACGGCAGTGCGAGTCTGA	Bacteria	Bacillota_A	Clostridia
ASV3617							AATCACGCCTCTTTCCGTCACCAGCCTCGTCGCAACGTCAGTGTGCCAGCAGCCGCGGTAAAACGTAGG	Bacteria	Bacteroidota	Bacteroidia	Bacteroidales	Bacteroidaceae
ASV3618	Firmicutes	Lachnospirales	Clostridia	Lachnospiraceae	unclassified_Lachnospiraceae		TACGTAGGGGGCAAGCGTTATCCGGATTTACTGTGTGTAAAGGGAGTGTAGGTGGCCATGCAAGTCAGA	Bacteria	Bacteroidota	Bacteroidia	Bacteroidales	Bacteroidaceae
ASV3619	Firmicutes	Lachnospirales	Clostridia	Lachnospiraceae	unclassified_Lachnospiraceae		TACGTAGGGAGCAAGCGTTATCCGGATTTACTGGGTGTAAAGGGAGCGCAGGGGGTGCGGCAAGTCTGA	Bacteria	Bacillota_A	Clostridia	Oscillospirales	Ruminococcaceae
ASV3620	Bacteroidota	unclassified_Bacteroidia	Bacteroidia				AACGGAGGATCCGAGCGTTATCCGGATTTATTGGTTTTAAAGGGTGCGTAGGTGGTGATTTTAGTCAGC	Bacteria
ASV3621							GAATATTGTCCGGGGATCAGGTAGATACCCGTGTAGTCCAGATCGGAAGAGCACACGTCTGAACTCCAG	Bacteria	Bacillota_A	Clostridia	Lachnospirales	Lachnospiraceae
ASV3622	Bacteroidota	Bacteroidales	Bacteroidia	unclassified_Bacteroidales			TACGGAGGATTCAAGCGTTATCCGGATTTATTGGGTTTAAAGGGAGCGTAGGTGTACATGTAAGTCAGT	Bacteria	Bacillota_A	Clostridia
ASV3623	Firmicutes	Lachnospirales	Clostridia	Lachnospiraceae	unclassified_Lachnospiraceae		TACGTATGGTGCAAGCGTTATCCGGATTTACTGGGTGTAAAGCGAGCGCAGGCGGTTCCTTAAGTCTGA	Bacteria	Bacillota_A	Clostridia
ASV3624	Firmicutes	Lachnospirales	Clostridia	Lachnospiraceae	unclassified_Lachnospiraceae		TACGTAGGGGGCAAGCGTTATCCGGATTTACTGGGTGTAATGGGAGTGTAGGTGGCCATGCAAGTCAGA	Bacteria	Bacteroidota	Bacteroidia	Bacteroidales	Bacteroidaceae
ASV3625	Firmicutes	Lachnospirales	Clostridia	Lachnospiraceae	unclassified_Lachnospiraceae		TACGTAGGGAGCAAGCGTTGTCCGGATTTACTGGGTGTAAAGGGTGCGTAGGTGGTATGGCAAGTCGGA	Bacteria	Bacillota_A	Clostridia	Lachnospirales	Lachnospiraceae
ASV3626	Bacteroidota	Bacteroidales	Bacteroidia	Bacteroidaceae	Bacteroides		TACGGAGGAATCAAGCGTTATCCGGATTTATTGGGTTTAAAGGGATCGTAGATGGATGTTTAAGTCAGT	Bacteria
ASV3627	Firmicutes	Lachnospirales	Clostridia	Lachnospiraceae	unclassified_Lachnospiraceae		TACGTATGGTGCAAGCGTTATCCGGATTTACTTGGTGTAAAGGGAGCGTAGACGGCACGGCAAGCCAGA	Bacteria	Bacillota_A	Clostridia	Lachnospirales	Lachnospiraceae
ASV3628	Firmicutes	Oscillospirales	Clostridia	unclassified_Oscillospirales			TACGTAGGGAGCGAGCGTTGTCCGGAATTACTGGGTGTAAAGGGCGCGTAGGCGGGAATACAAGTCAGA	Bacteria	Bacillota_A	Clostridia	Lachnospirales	Lachnospiraceae
ASV3629	Firmicutes	Lachnospirales	Clostridia	Lachnospiraceae	unclassified_Lachnospiraceae		TACGTGGGGGGCAAGCGTTATCCGGATTTACTGGGTGTAAAGGGAGCGTAGGCGGCTTTGCAAGTCAGA	Bacteria	Bacteroidota	Bacteroidia
ASV3630	Firmicutes	Oscillospirales	Clostridia	unclassified_Oscillospirales			CACGTAGGGAGCAAGCGTTGTCCGGAATTACGGGGTGTAAAGGGAGCTCAGGCGGGAAGACAGGTTGGA
ASV3631	Firmicutes	Oscillospirales	Clostridia	Ruminococcaceae	UCG-001		TACGAAGGGAGCAAGCGTTATCCGGATTTACTGGGTGTAAAGGGTGCGTAGGCGGCTTTGCAAGTCAGA	Bacteria	Bacteroidota	Bacteroidia	Bacteroidales
ASV3632							AAAGCTCCGCTGATGATAAAGAACTTCTTCTGAAGCTTCTGCAAAATCCGGAAATGGCAGCACTCCAGC	Bacteria	Bacillota_A	Clostridia	Lachnospirales	Lachnospiraceae
ASV3633	unclassified_Bacteria						GTGGGCGAACTTCGGTGCAGGCAGACCCAGAAGCCGGTACAGATAGAGCTGCCGCGGTAAAACGTAGGT	Bacteria	Bacillota_A	Clostridia	Lachnospirales	Lachnospiraceae
ASV3634	Bacteroidota	Bacteroidales	Bacteroidia	unclassified_Bacteroidales			TACGGAGGATTCAAGCGTTATCCGGATTTATTGAGTTTAAAGGGATCGTAGATGGATGTTTAAGTCAGT	Bacteria	Bacillota_A	Clostridia
ASV3635	Actinobacteriota	Coriobacteriales	Coriobacteriia	unclassified_Coriobacteriales			TACGTATGGGGCAAGCGTTATCCGAATTCATTGGGCGTAAAGCGCGCGTAGGCGGGCCGGCAGGCCGGG	Bacteria	Bacteroidota	Bacteroidia
ASV3636							ACCACAGACAGAAGCAGATGGGTTATAACGCGGCGCAGGAATTATATAAACGTGTGCAGGAAAATCTTG	Bacteria	Bacillota_A	Clostridia	Lachnospirales	Lachnospiraceae
ASV3637	Firmicutes	Lachnospirales	Clostridia	Lachnospiraceae	unclassified_Lachnospiraceae		TACGTAGGGGCAAGCGTTATCCGGATTTACTGGGTGTAAAGGGAGTGTAGACGGTTTTGCAAGTCTGAA	Bacteria	Bacillota_A
ASV3638	Firmicutes		unclassified_Firmicutes				TACGTATGGAGCAAGCGTTGTCCGGAATTACTGGGCGTAAAGGGCGCGTAGGCGGCATAATAAGTCTGT	Bacteria	Bacillota_A	Clostridia	Lachnospirales	Lachnospiraceae
ASV3639	Firmicutes	Bacillales	Bacilli	Planococcaceae	Sporosarcina		TCGGATCGTAAAGCTCTGTTGTGAGGGAAGAACAAGTACAGGAGTAACTGCCTGTACCTTGACGGTAAC	Bacteria
ASV3640	Firmicutes	Erysipelotrichales	Bacilli	Erysipelotrichaceae	unclassified_Erysipelotrichaceae		TACGTAGGTGGCGAGCGTTATCCGGAATGATTGGGCGTAAAGGGTGCGTAGACGGTTTGGCAAGTCTGA	Bacteria	Bacillota_A	Clostridia
ASV3641	Firmicutes	Veillonellales-Selenomonadales	Negativicutes	Veillonellaceae	Megasphaera		AACGTAGGTCACAAGCGTTGTCCGGAATTATTGGGCGTAAAGGGCGCGCAGGCGGTCTGGTAAGTCGGT	Bacteria
ASV3642	Firmicutes	Lachnospirales	Clostridia	Lachnospiraceae	unclassified_Lachnospiraceae		TACGTAAGGGGCAAGCGTTATCCGGATTTACTGGGTGTAAAGGGAGCGTAGAGGGTAAAGCAAGTCTGA	Bacteria
ASV3643	Firmicutes	Lachnospirales	Clostridia	Lachnospiraceae	Coprococcus		TACGTATGGAGCAAGCGTTATCCGGATTTATTGGGTGTAAAGGGTGCGTAGGTGGTATGGCAAGTCATA	Bacteria	Bacteroidota	Bacteroidia	Bacteroidales
ASV3644	Firmicutes	unclassified_Clostridia	Clostridia				TACTTAGGGGGCAAGCGTTATCCGGATTTACTGGTTGTAAAGGGTGCGTAGGCGGCTTTGCAAGTCAGA	Bacteria	Actinomycetota	Coriobacteriia
ASV3645	Firmicutes	Oscillospirales	Clostridia	Ruminococcaceae	unclassified_Ruminococcaceae		TACGTAGGGAGCGAGCGTTGTCCGGAATTACTGGGTGTAAAGGGAGCGCAGGCGGGTGATCGAGTCAGC	Bacteria
ASV3646	Bacteroidota	Bacteroidales	Bacteroidia	Bacteroidaceae	Bacteroides		CCGATTGTGAAGGCAGCCTGCTAAGCTGCAACTGACATTGAGGCTCGAAAGTGTGGGTATCAAACAGGA	Bacteria	Bacillota_A	Clostridia	Lachnospirales	Lachnospiraceae
ASV3647	Firmicutes	Lachnospirales	Clostridia	Lachnospiraceae	Lachnospiraceae NK4A136 group		AACGTAGGGGGGAAGCGTTATCCGGATTTACTGGGGGTAAAGGGAGCGTAGACGGTAGACCAAGTCTGA	Bacteria	Bacillota_A	Clostridia
ASV3648	Bacteroidota	Bacteroidales	Bacteroidia	Bacteroidaceae	Bacteroides		TACGGAAGGTCCGGGCGTTATCCGGATATATTGGGTTTAAAGGGAGCGTAGATGGATGTTTAAGTCAGT	Bacteria	Bacillota	Bacilli	Bacillales	Planococcaceae	Sporosarcina
ASV3649							CAACACCAGAGCCGATAGTAGCAGAGGCACCTACACCAGAGCCGACAGTAGTAGATACCCGGGTAGTCC	Bacteria
ASV3650	Firmicutes	Oscillospirales	Clostridia	unclassified_Oscillospirales			CTATGGCGAAGGCGGCTTACTGGGCTTTAACTGACGCTGAGGCTCGAAAGCGTGGGGAGCAAACAGGAT	Bacteria
ASV3651	Firmicutes	Lachnospirales	Clostridia	Lachnospiraceae	unclassified_Lachnospiraceae		TACGTATGGAGCAAGCGTTATCCGGATTTACTGGGTGTAAAGGGAGCGCAGGCGTTGCGGCAAGTCTGA	Bacteria	Bacillota_A	Clostridia	Lachnospirales	Lachnospiraceae
ASV3652							CCCCGTACAAAAAAGGCGATCTCTATAAGGCGTTGCTGTGAGTGGGTGTAATGGGTGCGTAGACGGGAA	Bacteria	Bacillota_A	Clostridia	Lachnospirales	Lachnospiraceae
ASV3653							ATCACATGTGCCAGATCATTCCCACCTGTCGTCACTCCAGCCTCGTCGATACCGACGTGTGTCAGCAGC	Bacteria
ASV3654	Actinobacteriota	Coriobacteriales	Coriobacteriia	Coriobacteriaceae	unclassified_Coriobacteriaceae		TACGTATGGGGCAAGCGTTATCCGAATTCGTTGGGCGTAAAGCGCGCGTAGGCGGCCCGGCAGGCCGGG	Bacteria	Bacillota_A	Clostridia
ASV3655	Firmicutes	Lachnospirales	Clostridia	Lachnospiraceae	unclassified_Lachnospiraceae		TACGTAAGGGGCAAGCGTTATCCGGATTTACTGGGTGTAAAGGGAGCGTAGACGGGAAAGCAAGTCTGA	Bacteria
ASV3656	Bacteroidota	Bacteroidales	Bacteroidia	unclassified_Bacteroidales			TACGGAGGATTCAAGCGTTATCCGGATTTATTGGGTTTAAAGGGATCGAAGATGGATGTTTAAGTCAGT	Bacteria	Bacillota_A	Clostridia	Lachnospirales	Lachnospiraceae	CAG-194	CAG-194 sp018917935(RS_GCF_018917935.1)
ASV3657	Bacteroidota	Bacteroidales	Bacteroidia	unclassified_Bacteroidales			TACGGAGGATTCAAGCGCTATCCGGATTTATTGGGTTTAAAGGGATCGTAGATGGATGTTTAAGTCAGT	Bacteria	Bacteroidota	Bacteroidia	Bacteroidales	Bacteroidaceae
ASV3658	Bacteroidota	unclassified_Bacteroidia	Bacteroidia				TACGGAGGATTCAAGCGTTATCCGGATTTATTGGGTATAAAGGGATCGTAGATGGATGTTTAAGTCAGT
ASV3659	unclassified_Bacteria						TACGGAGGATGCGAGCGTTGTCCGGAATTACTGGGTGTAAAGGGAGTGTAGGCGGTTTATTAAGTTAGT	Bacteria	Bacillota_A	Clostridia	Oscillospirales	Ruminococcaceae
ASV3660	Actinobacteriota	Coriobacteriales	Coriobacteriia	Coriobacteriaceae	unclassified_Coriobacteriaceae		TACGTATGGGGCAAGCGTTATCCGAATTCATTGGGCGTAAAGCGCGCGTGGGCGGCCCGGCAGGCCGGG	Bacteria	Bacillota_A	Clostridia	Lachnospirales	Lachnospiraceae
ASV3661	Bacteroidota	Bacteroidales	Bacteroidia	unclassified_Bacteroidales			TACGGAGGATTCATGCGTTATCCGGATTTATTGGGTTTAAAGGGATCGTAGATGGATGTTTAAGTCAGT	Bacteria
ASV3662	Actinobacteriota	Bifidobacteriales	Actinobacteria	Bifidobacteriaceae	Bifidobacterium		TTGATATAGGGGTCGTAGGCGGTTCGTCGCGTCCGGTGTGAAAGTCCATCGCTTAACGGTGGATCCGCG	Bacteria
ASV3663	unclassified_Eukaryota						TCACGAAATCCGTATTTTTCGTCAAAACAGAAATCAGCATGTCCCGGTCGGTAGTAGGAGGGGTAAGTG	Bacteria
ASV3664	Firmicutes	Lachnospirales	Clostridia	Lachnospiraceae	unclassified_Lachnospiraceae		TACGTATGGTGCAAGCGTTATCAGGATTTACTGGGTGTAAAGGGAGCGTAGACGGCACGGCAAGCCAGA	Bacteria	Bacillota_A	Clostridia	Lachnospirales	Lachnospiraceae
ASV3665	Firmicutes	Erysipelotrichales	Bacilli	Erysipelatoclostridiaceae	unclassified_Erysipelatoclostridiaceae		TACGTAGGTGGCGAGCGTTATCCGGAATCATTGGGCGTAAAGAGGGAGCAGGCGGAATTCCCCGTGTAG	Bacteria	Bacteroidota	Bacteroidia
ASV3666	Firmicutes	Lachnospirales	Clostridia	Lachnospiraceae	unclassified_Lachnospiraceae		TACGTAAGGGGCAAGCGTTATCCGGATTTACTGGCTGTAAAGGGAGCGTAGACGGTTTGGCAAGTCTGA	Bacteria	Bacteroidota	Bacteroidia	Bacteroidales
ASV3667	Firmicutes	Lachnospirales	Clostridia	Lachnospiraceae	unclassified_Lachnospiraceae		GACGTAAGGGGCAAGCGTTATCCGGATTTACTGGGTGTAAAGGGAGCGTAGACAGTGTGGCAAGTCTGA	Bacteria	Bacteroidota	Bacteroidia
ASV3668	Firmicutes	Peptostreptococcales-Tissierellales	Clostridia	Peptostreptococcaceae	unclassified_Peptostreptococcaceae		TACGTAGGGGGCTAGCGTTATCCGGATTTACTGGGAGTAAAGGGTGCGTAGGTGGTTTCTTAAGTCAGG	Bacteria
ASV3669	Firmicutes	Lachnospirales	Clostridia	Lachnospiraceae	unclassified_Lachnospiraceae		TACGTAAGGGGCAAGCGTTATCCGGATTTGCTGGGTGTAAAGGGAGCGTAGACGGCAGTGCAAGTCTGA	Bacteria
ASV3670	Firmicutes	Peptostreptococcales-Tissierellales	Clostridia	Peptostreptococcaceae	Terrisporobacter		TACGTATGGGGCTAGCGTTATCCGGATTTACTGGGCGTAAAGGGTGCGTAGGTGGTTTCTTAAGTCAGG	Bacteria	Bacteroidota	Bacteroidia	Bacteroidales
ASV3671	Firmicutes	Lachnospirales	Clostridia	Lachnospiraceae	unclassified_Lachnospiraceae		TACGTAGGGGGCAAGCGTTATCCGGATTTACTGGGTGTAAAGGGAGTGTAGGTGGCCATTCAAGTCAGA	Bacteria	Actinomycetota	Actinomycetia	Actinomycetales	Bifidobacteriaceae	Bifidobacterium
ASV3672	unclassified_Bacteria						GTCCGGTCACTCCAGCCTCGTCGCGTAAGAGTGTGCAGCAGCCGCGGTAATACGTAGGGGGCAAGCGTT	Bacteria
ASV3673	Firmicutes		unclassified_Firmicutes				AACGTAGGGAGCAAGCGTTGTCCGGAATTACTGGGTGTAAAAGGAGCTCAGGCGGGAAGACAGGTTGGA	Bacteria	Bacillota_A	Clostridia	Lachnospirales	Lachnospiraceae
ASV3674							AAAGCGACGTGATTGAAGATTACCTGCCCACTTTGGAACATGCCGCCGGAATGGGCATTCCTCTGGTCT	Bacteria
ASV3675	Firmicutes	Lachnospirales	Clostridia	Lachnospiraceae	Lachnoclostridium		TACGTAGGGGGGAAGCGTTAACCGGATTTACTGGGTGTAAAGGGAGCGTAGACGGCGCTGCAAGTCTGA	Bacteria	Bacillota_A	Clostridia	Lachnospirales	Lachnospiraceae	Blautia_A	Blautia_A hydrogenotrophica(RS_GCF_000157975.1)
ASV3676	unclassified_Bacteria						TACGTAGGTGGCGAGCGTTATCCGGAATTATTGGGCGTAAAGGGCTCGTAGGCGGGAATACAAGTTAGT	Bacteria	Bacillota_A	Clostridia	Lachnospirales	Lachnospiraceae
ASV3677							GGCCGCGCCAGACGGCGACATTGCCCTGGTAGGTACCCAGGTAGTACGAGCCGGTGACACCCGTGTAGT	Bacteria	Bacillota_A	Clostridia	Peptostreptococcales	Peptostreptococcaceae
ASV3678	Bacteroidota	Bacteroidales	Bacteroidia	unclassified_Bacteroidales			TACGGAGGATTCAAGCGTTATGCGGATTTATTGGGTTTAAAGGGATCGTAGATGGATGTTTAAGTCAGT	Bacteria	Bacillota_A	Clostridia	Lachnospirales	Lachnospiraceae	Lactonifactor
ASV3679							GCATCGCCGAAATGAAGCGCTTGCGGGACTGGCCAATCAGCACCGGATATCCAGTGGCGCGGAAGGTCT	Bacteria	Bacillota_A	Clostridia	Peptostreptococcales	Peptostreptococcaceae
ASV3680	unclassified_Bacteria						GTAGGGGGCAAGCGTTATCCGGATTTACTGGGTGTAAAGGGCGCGTAGGCGGCCCGGAAGGCCGGGGGT	Bacteria	Bacillota_A	Clostridia	Lachnospirales	Lachnospiraceae
ASV3681							GATATATCCCATGCTGATTCCGAACATTAGAAACCCGCGTAGTCCAGATCGGAAGAGCACACGTCTGAA	Bacteria
ASV3682							GATATATCCCATGCTGATTCCGAACATTAGATACCCCGGTAGTCCAGATCGGAAGAGCACACGTCTGAA	Bacteria
ASV3683	Firmicutes		unclassified_Firmicutes				AACGTAGGTGGCGAGCGTTATCCGGAATTATTGGGTGTAAAGGGAGCGTAGACGGCATAACAAGTCTGA
ASV3684	Firmicutes	Lachnospirales	Clostridia	Lachnospiraceae	unclassified_Lachnospiraceae		TACGTAGGGGGGAAGCGTTATCCGGATTTACTGGGGGTAAAGGGAGCGTAGACGGCGAAGCAAGTCTGA	Bacteria	Bacillota_A	Clostridia	Lachnospirales	Lachnospiraceae
ASV3685							ATCCGATTACCGGGAAACGATTTCCGATTTACTGCTGGAAAACTTTACCCGTCAATGGACGGACTGGGC	Bacteria
ASV3686							GGGGAAGCAACTTGGAAGAACTGATAACGGAAATAGTGTATTATATCAAATTACAGTGATATGGCAAGT	Bacteria
ASV3687	Firmicutes		unclassified_Firmicutes				AACGTAGGTGGCAAGCGTTGTCCGGAATTATTGGGCGTAAAGAGGGAGTAGGCGGCGGCAGAGGTCTGT	Bacteria	Bacteroidota	Bacteroidia
ASV3688	Firmicutes	Lachnospirales	Clostridia	Lachnospiraceae	unclassified_Lachnospiraceae		TACGTAGGGGGGAAGCGTTATCCGGATTTACTGGGGGTAAAGGGAGTGTAGACGGATGGACAAGTCTGA	Bacteria
ASV3689	Bacteroidota	unclassified_Bacteroidia	Bacteroidia				TACGTAGGTGGCGAGCGTTATCCGGATTTATTGGGTTTAAAGGGAGCGTAGATGGCACGGCAAGCCAGA	Bacteria
ASV3690	Firmicutes	Lachnospirales	Clostridia	Lachnospiraceae	unclassified_Lachnospiraceae		TACGTAGGGGGCAAGCGTTATCCGGATTTACTGGGGGTAAAGGGAGTGTAGGTGGCCAGGCAAGTCAGA	Bacteria
ASV3691							TGAAAACATCATTCGTTTTACTAACCTTAGCCCGGGAGAGTATATGTTGCGCGTACGAGCTGTTTCCAA
ASV3692	Firmicutes	Hungateiclostridiaceae	Clostridia	unclassified_Hungateiclostridiaceae			AACATAGGTGGCAAGCGTTGTCCGGAATTACTGGGTGTAAAGGGCGTGTAGGCGGGTAATCAAGTCAGA	Bacteria	Bacillota_A	Clostridia	Lachnospirales	Lachnospiraceae
ASV3693	Firmicutes	Peptostreptococcales-Tissierellales	Clostridia	Peptostreptococcaceae	unclassified_Peptostreptococcaceae		TACGTAGGGGGCTAGCGTTATCCGGATTTACTGGGCGTAAAGGGTGAGTAGGTGGTTTCTTAAGTCAGG	Bacteria	Bacillota_A	Clostridia	Lachnospirales	Lachnospiraceae
ASV3694							TATAAGTCATCCAGCCTCGTCGCGTATCGTGTGTGCCAGCCGCCGCGGTAATACGTAGGTGGCAAGCGT
ASV3695	Firmicutes	Erysipelotrichales	Bacilli	Erysipelatoclostridiaceae	unclassified_Erysipelatoclostridiaceae		AACGTAGGGTGCAAGCATTGTCCGGAATCATTGGGCGTAAAGAGGGAGCAGGCGGCAGTGCAGGTCTGC	Bacteria
ASV3696							GCCCTCAAATGCCCAGAGAAAAATGCCCTCGATCTCAAGTTTCATCTTCTCGGCAATGTCGGGATCATC	Bacteria
ASV3697							CATGAAGTCGCTTATGAAAATAGCTGACCTTGGTGGAAATCTAACTGTTTATCCTGGTCACATGAATGT	Bacteria	Bacillota_A	Clostridia	Lachnospirales	Lachnospiraceae
ASV3698	Firmicutes	Lachnospirales	Clostridia	Lachnospiraceae	Lachnospiraceae UCG-008		TACGTATGGTGCAAGCGATATCCGGATTTACTGGGTGTAAAGGGCGTGTAGCCGGGAGGGCAAGTCAGA	Bacteria	Bacteroidota	Bacteroidia
ASV3699	Firmicutes	Oscillospirales	Clostridia	Ruminococcaceae	UCG-001		TACGTAGGGAGCAAGCGTTATCCGGATTTACTGGTTGTAAAGGGTGCGTAGGCGGCTTTGCAAGTCAGA	Bacteria	Bacillota_A	Clostridia	Lachnospirales	Lachnospiraceae
ASV3700	Bacteroidota	Bacteroidales	Bacteroidia	unclassified_Bacteroidales			TACGGAGGATTCAAGCGTTATCCGGATTTATTGGGTTTAAAGGGGGCGTAGATGGATGTTTAAGTCAGT
ASV3701	Firmicutes	Oscillospirales	Clostridia	unclassified_Oscillospirales			TACGTAGGGAGCAAGCGTTGTCCGGAATTACTGGGTGTAAAGGGAGATCAGGCGGGAAGACAGGTTGGA	Bacteria
ASV3702	Firmicutes	Oscillospirales	Clostridia	Ruminococcaceae	Ruminococcus		ACGTAGGGAGCGAGCGCTGTCCGGAATTACTGGGTGTAAAGGGAGCGTAGGCGGGATTGCAAGTCAGAT	Bacteria	Bacillota_A	Clostridia	Peptostreptococcales	Peptostreptococcaceae
ASV3703	Firmicutes	Lachnospirales	Clostridia	Lachnospiraceae	Lactonifactor		TACGTAAGGGGCAAGCGTTATCCGGATTTACTGGGTGTAAAGGGAGCGTAGACGGCAAGACAAGTCTGA	Bacteria
ASV3704	Firmicutes	Lachnospirales	Clostridia	Lachnospiraceae	unclassified_Lachnospiraceae		TACGTAGGGGGGAAGCGTTATCCGGATTTACTGGGTGTAAAAGGAGCGTAGACGGCGCTGCAAGTCTGA	Bacteria	Bacillota	Bacilli	Erysipelotrichales	Coprobacillaceae	Massilimicrobiota
ASV3705	Firmicutes	Lachnospirales	Clostridia	Lachnospiraceae	unclassified_Lachnospiraceae		TACGTAGGGGGCAAGCGTTATCCGGATTTACTGGGTGTAAAGGGAGTGTAGATGGCCATGCAAGTCAGA	Bacteria
ASV3706	Bacteroidota	unclassified_Bacteroidia	Bacteroidia				TACGGAGGATTCAAGCGTTTTCCGGATTTATTGGGTTTAAAGGGATCGTAGATGGATGTTTAAGTCAGT	Bacteria
ASV3707							TATCTGCCGGGGCATAACGATTGTGTCCATTGGGTAAAAAGGTTTGTTCTTTGTTTCGCAGTCGCCATA	Bacteria	Bacillota_A	Clostridia
ASV3708	Firmicutes	Oscillospirales	Clostridia	Ruminococcaceae	unclassified_Ruminococcaceae		TACGTAGGGAGCGAGCGTTGTCCGGAATTACTGGGTGTAAAGGGAGCGCAGGCGGGTGATCAAGACAGC	Bacteria	Bacillota_A	Clostridia	Oscillospirales	Acutalibacteraceae
ASV3709	Firmicutes	Oscillospirales	Clostridia	Ruminococcaceae	Ruminococcus		CACGTAGGGAGCGAGCGTTGTCCGGATTTACTGGGTGTAAAGGGAGCGTAGGCGGGATTGCAAGTCAGA	Bacteria	Bacteroidota	Bacteroidia
ASV3710							AAGCCCGCGCGGTACATCACCTGCCACAGGTCGTTAATCCGCGCCGGATCCTGGCCTATGAGATAATCG	Bacteria	Bacillota_A	Clostridia
ASV3711	Firmicutes	Lachnospirales	Clostridia	Lachnospiraceae	unclassified_Lachnospiraceae		TACGTAGGTGGCAAGCGTTATCCGGATTTACTGGGTGTAAAGGGAGTGTAGGTGGTGCGGCAAGTCTGA	Bacteria	Bacillota_A	Clostridia	Oscillospirales	Ruminococcaceae
ASV3712	Firmicutes	Lachnospirales	Clostridia	Lachnospiraceae	unclassified_Lachnospiraceae		TACGTAGGGGGCAAGCGTTATCCGGATTTACGGGGTGTAAAGGGAGTGTAGGTGGCCAGGCAAGTCAGA	Bacteria	Bacillota_A	Clostridia	Lachnospirales	Lachnospiraceae
ASV3713							AGTCGGTGCCCATCGCAGAAATCCAGGAAAAAATCGGCGCGTCCTTGCGCGCAATACCAGCCTCGTCAA	Bacteria	Bacillota_A	Clostridia	Lachnospirales	Lachnospiraceae
ASV3714	Firmicutes	Lachnospirales	Clostridia	Lachnospiraceae	unclassified_Lachnospiraceae		TACGTAGGGGGGAAGCGTTATCCGGATTTACGGGGTGTAAAGGGAGCGTAGACGGAGCAGAAAGTCTGA	Bacteria	Bacillota_A	Clostridia	Lachnospirales	Lachnospiraceae
ASV3715	Bacteroidota	Bacteroidales	Bacteroidia	unclassified_Bacteroidales			TACGGAGGATCCAAGCGTTATCCGGATTTATTGGGTTTAAAGGGCGCGTAGGCGGGACGTCAAGTCAGC	Bacteria	Bacteroidota	Bacteroidia
ASV3716	Firmicutes	Oscillospirales	Clostridia	unclassified_Oscillospirales			TACGTAGGGAGCAAGCGTTGTCCGGAATTACTAGGTGTAAAGGGAGCTCAGGCGGGAAGACAGGTTGGA
ASV3717	Firmicutes	Lachnospirales	Clostridia	Lachnospiraceae	unclassified_Lachnospiraceae		TACGTAGGGGGGAAGCGTTATCCGGTTTTACTGGGGGTAAAGGGAGCGTAGACGGTGTGGCAAGTCTGA	Bacteria	Bacillota_A	Clostridia	Oscillospirales
ASV3718	Bacteroidota	Bacteroidales	Bacteroidia	Bacteroidaceae	Bacteroides		TACGGAGGATTCAAGCGTTATCCGGATTTATTGGGTTTAAAGGGAGCGTAGATGGATGTTTAAGTAAGT	Bacteria	Bacillota_A	Clostridia	Oscillospirales
ASV3719	Firmicutes	Oscillospirales	Clostridia	Ruminococcaceae	Ruminococcus		TACGTGGGGAGCAAGCGTTGTCCGGAATTACTGGGTGTAAAGGGAGCGTAGGCGGGAACGCAAGTTGGA	Bacteria
ASV3720	Bacteroidota	Bacteroidales	Bacteroidia	unclassified_Bacteroidales			TACGGAGGATTCAAGCGTTATCCGGATTTATTGGGTTTTAAGGGAGCGTAGATGGATGTTTAAGTCAGT	Bacteria	Bacillota_A	Clostridia	Lachnospirales	Lachnospiraceae
ASV3721	unclassified_Bacteria						TACGGAGGATCCGAGCGTTATCCGGATTTATTGGGTTTAAAGGTATGAAAACGGCAAGAGAAGGCGGTA	Bacteria	Bacillota_A	Clostridia	Lachnospirales	Lachnospiraceae
ASV3722	Firmicutes	Oscillospirales	Clostridia	Ruminococcaceae	Ruminococcus		ACGTAGGGAGCGAGCGTTGTCCGGAATTACTGGATGTAAAGGGAGCGTAGGCGGGATTGCAAGTCAGAT	Bacteria
ASV3723	unclassified_Bacteria						TACGGAGGATCCGAGCGTTATCCACGTGTGCCAGCAGCCGCGGTAATACGTATGGTGCAAGCGTTATCC	Bacteria
ASV3724							TTTAGTGCGTGCCTTGACCGTCACTCCAGCCTCGTCGCATCTCCAGTGTGCCAGCAGCCGCGGTAATAC	Bacteria	Bacteroidota	Bacteroidia	Bacteroidales
ASV3725	unclassified_Bacteria						TACGTAGGGAGCAATCGTTGTCCGGAATTACTGGGTGTAAAGGGAGCTCAGGCGGGAAGACAGGTTGGA	Bacteria	Bacillota_A	Clostridia
ASV3726	unclassified_Bacteria						TACGTAGGGAGCAAGCGTTGTCCGGATTTACTGGGTGTAAAAGAATAAATTCAACTCAAGGATTATTCC	Bacteria	Bacillota_A	Clostridia	Lachnospirales	Lachnospiraceae
ASV3727	Actinobacteriota	Coriobacteriales	Coriobacteriia	Coriobacteriaceae	Collinsella		TACGAATGGGGCAAGCGTTATCCGAATTCATTGGGCGTAAAGCGCGCGTAGGCGGCCCGGCAGGCCGGG	Bacteria	Bacteroidota	Bacteroidia	Bacteroidales
ASV3728	Firmicutes	Oscillospirales	Clostridia	Ruminococcaceae	Faecalibacterium		CGGTCCCACCTGCCCCCAGGCGGGAAGACAAGTTGGAAGTGAAATCTATGGGCTCAACCCATAAACTGC	Bacteria	Bacillota_A	Clostridia	Oscillospirales
ASV3729	unclassified_Bacteria						TACGTAGGGAGCACGCGTTGTCCGGAATTACTGGGTGTAAAGGGAGCTCAGGCGGGAAGACAGGTTGGA	Bacteria	Bacteroidota	Bacteroidia	Bacteroidales
ASV3730	Firmicutes	Peptostreptococcales-Tissierellales	Clostridia	Peptostreptococcaceae	unclassified_Peptostreptococcaceae		AACGTAGGGGGGCTAGCGTTATCCGGATTTACTGGGCGTAAAGGGTGCGTAGGTGGTTTCTTAAGTCAG	Bacteria	Bacteroidota	Bacteroidia
ASV3731							CGTCCGAACATTCGGATACATGTTTTCCACCTCAACCGTCACTCCAGCCTCGTCGAGTCTCCTGTGTGT	Bacteria	Bacillota_A	Clostridia	Oscillospirales	Ruminococcaceae
ASV3732	Firmicutes	unclassified_Clostridia	Clostridia				AACGTAGGTCACAAGCGTTGTCCGGAATTACTGGGTGTAAAGGGAGCGCAGGCGGAAAGACGAGTTGGA	Bacteria	Bacteroidota	Bacteroidia
ASV3733	Firmicutes	Oscillospirales	Clostridia	unclassified_Oscillospirales			TACGTAGGGAGCAAGAGTTGTCCGGATTTACTGGGTGTAAAGGGTGCGTAGGCGGGTGATCAAGTCAGC	Bacteria
ASV3734	Firmicutes	Lachnospirales	Clostridia	Lachnospiraceae	unclassified_Lachnospiraceae		CACGTATGGTGCAAGCGTTATCCGGATTTACTGGGGGTAAAGGGAGCGCAGGCGGCTTTGCAAGTCAGA	Bacteria
ASV3735	Firmicutes	Lachnospirales	Clostridia	Lachnospiraceae	unclassified_Lachnospiraceae		TACGTAAGGGGCAAGCGTTATCCGGATTTACTGGGTGTATAGGGAGCGTAGACGGCGCTGCAAGTCTGA	Bacteria
ASV3736	Bacteroidota	Bacteroidales	Bacteroidia	Bacteroidaceae	Bacteroides		TACGGATGGTCCGGGCGTTATCCGGATTTATTGGGTTTAAAGGGAGCGTAGATGGATGTTTAAGTCAGT	Bacteria
ASV3737							CCCAGCGGATAGATGTGATAAAATACAGCGTTGTCACTCCAGCCTCGTCGTGAGCCTGTGTGTCAGCCG	Bacteria	Bacillota_A	Clostridia	Oscillospirales	Ruminococcaceae	Faecalibacterium
ASV3738							TTACCGTAAAGGTAATAAAAAACCCGTACTGTCACTCCAGCCTCGTCGAATTCCGGGTGTGCCAGCCGC	Bacteria	Bacillota_A	Clostridia
ASV3739	unclassified_Bacteria						TACGTAGGTGGCAAGCGTTGTCCGGAATCATTGGGCGTAAAGCGAGCGCAGGCGGCTTGGTAAGTCAGG	Bacteria	Bacillota_A	Clostridia	Peptostreptococcales	Peptostreptococcaceae
ASV3740							GCAAATTTGCCCTGTCACTCCAGCCTCGTCGCATCAAGGGTGTGTCAGCAGCCGCGGTAATACGTAGGG
ASV3741	Firmicutes	Lachnospirales	Clostridia	Lachnospiraceae	unclassified_Lachnospiraceae		TACGTATGGTGCAAGCGTTATCCGGATTTACTGGGTGTAAAGGGCGTGTAGCCGGGAGGGCAAATCAGA	Bacteria	Bacillota_A	Clostridia	Oscillospirales
ASV3742	Firmicutes	Lachnospirales	Clostridia	Lachnospiraceae	unclassified_Lachnospiraceae		TACGTAGGGGGCAAGCGTTATCCGGATTTACTGGGTGTAAAGGGAGTGTAGGTGGCCACGCAAGTCAGA	Bacteria
ASV3743	Firmicutes	Lachnospirales	Clostridia	Lachnospiraceae	unclassified_Lachnospiraceae		TACGTAGGGGGCAAGCGTTATCCGGATTTACTGGGTGTAAAGGGCATGTAGCCGGGAAGGCAAGTCAGA	Bacteria	Bacillota_A	Clostridia	Lachnospirales	Lachnospiraceae
ASV3744							GATATATCCCATGCTGATTCCGAACATTAGATACCCGAGTAGTCCAGATCGGAAGAGCACACGTCTGAA	Bacteria	Bacillota_A	Clostridia	Lachnospirales	Lachnospiraceae
ASV3745	Bacteroidota	Bacteroidales	Bacteroidia	unclassified_Bacteroidales			TACGGAGGATTCAAGCGTTATCCGGATTTATTGGGTTTAAAGGGATCGTAGATGGATGTTTAAGTCAAT	Bacteria	Bacteroidota	Bacteroidia	Bacteroidales	Bacteroidaceae
ASV3746							AAAGATCATAAGGAGCAGCATACTGAAAAGCAGCATGACGATCATAACCTCAACCAGTGTAAACCCCTG	Bacteria
ASV3747	Firmicutes	Oscillospirales	Clostridia	Ruminococcaceae	UCG-001		TACGTAGGGAGCAAGCGTTATCCGGATTTAATGGGTGTAAAGGGTGCGTAGGCGGCTTTGCAAGTCAGA
ASV3748	Bacteroidota	unclassified_Bacteroidia	Bacteroidia				TACGGAGGATTCAAGCGTTAGCCGGATTTATTGGGTTTAAAGGGATCGTAGATGGATGTTTAAGTCAGT	Bacteria
ASV3749	Firmicutes	Oscillospirales	Clostridia	unclassified_Oscillospirales			TAAGTAGGGAGCGAGCGTTGTCCGGAATTACTGGGTGTAAAGGGAGCGCAGGCGGGTGATCAAGTCAGC	Bacteria
ASV3750	Bacteroidota	Bacteroidales	Bacteroidia	Bacteroidaceae	Bacteroides		TACGGAGGATTCAAGCGTTATCCTGATTTATTGGGTTTAAAGGGAGCGTAGATGGATGTTTAAGTCAGT	Bacteria	Bacillota_A	Clostridia
ASV3751							GTCACGTTCGAAATGATTCCCGGAAAACGTACCGAGCGTGTATCCACACCATATTTTGTATAGTAATAG	Bacteria	Bacillota_A	Clostridia	Lachnospirales	Lachnospiraceae
ASV3752	unclassified_Bacteria						ATAGCCTTTCGTCACTCCAGCCTCGTCGTCCAGCAAGTGTGTCAGCAGCCGCGGTAATACGTAGGGGGC	Bacteria	Bacillota_A	Clostridia
ASV3753	Actinobacteriota	Coriobacteriales	Coriobacteriia	Coriobacteriaceae	unclassified_Coriobacteriaceae		AACGTAGGGGGCGAGCGTTATCCGGATTCATTGGGCGTAAAGCGCGCGTAGGCGGTCCGGCAGTCCGGG	Archaea
ASV3754	Firmicutes	Lachnospirales	Clostridia	Lachnospiraceae	[Ruminococcus] gnavus group		TACGTGGGGGGGAAGCGTTATCCGGATTTACTGGGTGTAAAGGGAGCGTAGACGGCATGGCAAGCCAGA	Bacteria	Bacteroidota	Bacteroidia	Bacteroidales
ASV3755	Firmicutes	Lachnospirales	Clostridia	Lachnospiraceae	unclassified_Lachnospiraceae		TACGTATGGAGCAAGCGTTATCCGGATTTACTGGACGGTAACTGACGTTGAGGCTCGAAAGCGTGGGGA	Bacteria
ASV3756	Firmicutes	Lachnospirales	Clostridia	Lachnospiraceae	unclassified_Lachnospiraceae		TACGTATGGTGCAAGCGTTATCCGGATTTACTGGGTGTAAAGGGCGTGTAGCCGGGAGGGCAAGTGAGA	Bacteria	Bacillota_A	Clostridia
ASV3757	Bacteroidota	Bacteroidales	Bacteroidia	Bacteroidaceae	Bacteroides		TACGGAGGTTCCGAGCGTTATCCGGATTTATTGGGTTTAAAGGGATCGTAGATGGATGTTTAAGTCAGT	Bacteria	Bacteroidota	Bacteroidia
ASV3758							ACGCGGCCTCAAGCGCCGTCACCACGGACAATTTTGCGGAACTGCTGCGCGAAACCCTCCAGAAAACCC	Bacteria	Bacillota_A	Clostridia	Oscillospirales
ASV3759	Firmicutes	Oscillospirales	Clostridia	unclassified_Oscillospirales			TACATAGGGAGCGAGCGTTGTCCGGAATTACTGGGTGTAAGGGAGCGCAGGCGGGTGATCAAGTCAGCT	Bacteria	Bacteroidota	Bacteroidia	Bacteroidales
ASV3760	Firmicutes	Lachnospirales	Clostridia	Lachnospiraceae	unclassified_Lachnospiraceae		TACGTATGGTGCAAGCGTTATCCGGATTCACTGGGTGTAAAGGGAGCGTAGACGGCACGGCAAGCCAGA	Bacteria
ASV3761	Firmicutes	unclassified_Clostridia	Clostridia				AACGTAGGTCACAAGCGTTGTCCGGAATTACTGGGTGTAAAGGGCGCGCAGGCGGGTCGGTAAGTTGGA	Bacteria
ASV3762	Actinobacteriota	Coriobacteriales	Coriobacteriia	Coriobacteriaceae	Enorma		ATGCGTGTGCCAGCAGCCGCGGTAATACGTAGGGGGCGAGCGTTATCCGGATTCATTGGGCGTAAAGCG	Bacteria	Actinomycetota	Coriobacteriia	Coriobacteriales
ASV3763	unclassified_Bacteria						AACGTAGGGTGCAAGCGTTGTCCTGAATTATTGGGGGTAAAGAGCATGTAGGCGGCTTAATAAGTCGAG	Bacteria	Bacillota_A	Clostridia	Lachnospirales	Lachnospiraceae
ASV3764	Desulfobacterota	Desulfovibrionales	Desulfovibrionia	Desulfovibrionaceae	Bilophila		TACGTAGGCGGCTTGGTAAGTCAGGGGTGAAATCCCACAGCCCAACTGTGGAACTGCCTTTGATACTGC	Bacteria
ASV3765	Firmicutes	Oscillospirales	Clostridia	Ruminococcaceae	unclassified_Ruminococcaceae		TACGTAGGGAGCAAGCGTTGTCCGGATTTACTGGGTGTAAAGGGTGCGTAGGTGGCTTTGAAAGTCAGA	Bacteria	Bacillota_A	Clostridia
ASV3766	Firmicutes	unclassified_Clostridia	Clostridia				TACGTAGGGAGAAAGCGTTGTCCGGATTTACTGGGTGTAAAGGGTGCGTAGGCGGTGTGGCAAGTCTGA	Bacteria	Bacteroidota	Bacteroidia
ASV3767							TGGCAAGCCACGCGGCTTTTCCCGTCACTCCAGCCTCGTCGAATAGCGCGTGTGTCAGCAGCCGCGGTA	Bacteria
ASV3768							TCCGTGCGGGCACAGGCCGCGATATCCACATAGGAGCCGTCCTCCAGCCTCGTCGTAGGATGCGTGTGT	Bacteria	Bacillota_A	Clostridia
ASV3769							GCAGTGTTCCTCGACGAATTTCCGGTGCGGGATACAGTCGCTGTCCAGGAAAATCAGGTACTCCGCCCG	Bacteria	Bacillota_A	Clostridia	Lachnospirales	Lachnospiraceae
ASV3770							ACAGCGCCGACATGAACCGCTTCCTGCGCGCCATGATCTCCCACCCCAGCGAGACACTGCTGAGCGCGT	Bacteria	Bacillota_A	Clostridia	Oscillospirales	Ruminococcaceae
ASV3771	unclassified_Bacteria						TACGTAGGGGGCAAGCGCTGTCCGGATTTACTGGGTGTAAAGGGTGCGTAGGCGGCTTTGCAAGTCAGA	Bacteria
ASV3772							AAACCTGCCGCTTGCAATTTTACTCGAACAATTGTTGTCCAGCACATGCAGCAGACGAACGTTTTTGTC	Bacteria
ASV3773	Firmicutes	unclassified_Clostridia	Clostridia				TACGTAGTGGGGTAGCGTTATCCGGATTTACTGGGCGTAAAGGGTGCGTAGGTGGTTTCTTAAGTCAGG	Bacteria
ASV3774	unclassified_Bacteria						AACGTAGGTTGCAAGCGTTGTCCGGATTTACTGGGTGTAAAGGGCGTGTAGGCGGATGGACAAGTCTGA	Bacteria	Bacillota_A	Clostridia
ASV3775	Firmicutes	Lachnospirales	Clostridia	Lachnospiraceae	unclassified_Lachnospiraceae		TACGTAGGGGGCAAGCATTATCCGGATTTACTGGGTGTAAAGGGCGTGTAGCCGGGAGGGCAAGTCAGA	Bacteria
ASV3776	unclassified_Bacteria						AGTGTCACTCCAGCCTCGTCGCGGTTCTTGTGTGTCAGCAGCCGCGGTAATACGTAGGTGGCAAGCGTT
ASV3777	Actinobacteriota	Coriobacteriales	Coriobacteriia	Eggerthellaceae	unclassified_Eggerthellaceae		TACGTAGGGGGCGAGCGTTATCCGGATTCATTGGGAGTAAAGCGCGCGTAGGCGGAAGTCTAAGTCTGA
ASV3778	Firmicutes	Lachnospirales	Clostridia	Lachnospiraceae	unclassified_Lachnospiraceae		TACGTAGGGGGCAAGTGTTATCCGGATTTACTGGGTTTAAAGGGATCGTAGACGGCAAGGCAAGTCTGA	Bacteria
ASV3779	Firmicutes	Oscillospirales	Clostridia	Ruminococcaceae	[Eubacterium] siraeum group		GGAAGAAGGTTTTCGGATTGTAAACCTCTGTTGACGGAGAAAAAAATGATGGTATCCGTTTAGAAAGCC
ASV3780	Firmicutes	unclassified_Clostridia	Clostridia				AACGTAGGGTGCAAGCGTTGTCCGGAATTACTGGGTGTAAAGGGAGCTTAGGCGGTCCTGCAACTCTGA	Bacteria	Bacillota_A	Clostridia
ASV3781	Firmicutes	Oscillospirales	Clostridia	Ruminococcaceae	Ruminococcus		CACGTAGGGAGCGAGCTTTGTCCGGAATTACTGGGTGTAAAGGGAGCGTAGGCGGGATTGCAAGTCAGA	Bacteria
ASV3782	Bacteroidota	Bacteroidales	Bacteroidia	unclassified_Bacteroidales			TACGGAGGATTCAAGCGTTATCCGGATTTATTGGGTTTAAAGGGATCGTAGATGGATGTTTTAGTCAGT	Bacteria
ASV3783	Firmicutes	Oscillospirales	Clostridia	Ruminococcaceae	UCG-001		TACGTTGGGAGCAAGCGTTATCCGGATTTACTGGGTGTAAAGGGTGCGTAGGCGGCTTTGCAAGTCAGA	Bacteria	Bacillota_A	Clostridia
ASV3784	Firmicutes	Lachnospirales	Clostridia	Lachnospiraceae	unclassified_Lachnospiraceae		TACGTAGGGGGCAAGCGTTATCCGGATTTACTGGGTGCAAAGGGAGTGTAGGTGGCCATGCAAGTCAGA	Bacteria	Bacillota_A	Clostridia
ASV3785	Firmicutes	Lachnospirales	Clostridia	Lachnospiraceae	[Eubacterium] eligens group		TACGTAGGGGGCAAGCGTTATCCGGATTTACTGGGAGTAAAGGGAGTGTAGGTGGCCATGCAAGTCAGA	Bacteria
ASV3786	Bacteroidota	Bacteroidales	Bacteroidia	Bacteroidaceae	Bacteroides		TACGGAGGATTCAAGCGTTATCCGGATTTATTGGGTTTAAAGGTAGCGTAGATGGATGTTTAAGTCAGT	Bacteria
ASV3787							TCCGCCATACATGTTTTTTTCGATTGTCACTCCAGCCTCGTCGAATAGCGCGTGTGTCACAGCCGCGGT	Bacteria
ASV3788	Firmicutes	unclassified_Clostridia	Clostridia				TACGTAGGGGGCAAGCGTTATCCGGAATTATTGGGCGTAAAGCGTGCGTAGGCGGCACGGCAAGCCAGA	Bacteria	Bacillota_A	Clostridia	Oscillospirales	Ruminococcaceae	Ruminiclostridium_E	Ruminiclostridium_E siraeum(GB_GCA_025150425.1)
ASV3789	Firmicutes	unclassified_Clostridia	Clostridia				TACGTAGGGGGCTAGCGCTATCCGGATTTACTGGGCGTAAAGGGTGCGTAGGTGGTTTCTTAAGTCAGG	Bacteria
ASV3790	Bacteroidota	Bacteroidales	Bacteroidia	unclassified_Bacteroidales			TACGGAAGGTCCGGGCGTTATCCGGATTTATTGAGTTTAAAGGGAGCGTAGATGGATGTTTAAGTCAGT	Bacteria	Bacillota_A	Clostridia	Oscillospirales	Ruminococcaceae
ASV3791							TAACGGCCATATAAGGTTTCAACCAATGGAACGAACGGTCGAACTCGTCCGCTTCTATCACGGTCAGGT	Bacteria	Bacteroidota	Bacteroidia	Bacteroidales
ASV3792	Firmicutes	Lachnospirales	Clostridia	Lachnospiraceae	unclassified_Lachnospiraceae		TACGTAAGGGGCAAGCGTTATCCGGATTTACTGGGTGTAAAGGGAGCGTAGACGGATGTACAAGTCTGA	Bacteria	Bacillota_A	Clostridia
ASV3793	Firmicutes	Lachnospirales	Clostridia	Lachnospiraceae	unclassified_Lachnospiraceae		TACGTATGGTGCAAGCGTTATCCGGATTTACTGGGTGTAAAGGGAGCGAAGACGGCAAGGCAAGTCTGA	Bacteria	Bacillota_A	Clostridia	Lachnospirales	Lachnospiraceae
ASV3794	Bacteroidota	Bacteroidales	Bacteroidia	Bacteroidaceae	Bacteroides		TACGGAGGATCCGATCGTTATCCGGATTTATTGGGTTTAAAGGGATCGTAGATGGATGTTTAAGTCAGT	Bacteria	Bacillota_A	Clostridia	Lachnospirales	Lachnospiraceae
ASV3795	Firmicutes	unclassified_Clostridia	Clostridia				AACGTAGGGTGCAAGCGTTGTCCTGAATTACTGGGTGTAAAGGGAGCGTAGGCGGGATCGCAAGTCAGA	Bacteria	Bacteroidota	Bacteroidia	Bacteroidales
ASV3796	Firmicutes	Lachnospirales	Clostridia	Lachnospiraceae	Blautia		TACGTAAGGGGCAAGCGTTATCCGGATTTACTGGGTGTAAAGGGAGCGTAGACGGATGGCAAGTCTGAT	Bacteria
ASV3797	Firmicutes	Oscillospirales	Clostridia	Ruminococcaceae	Faecalibacterium		TACTTAGGGTGCGAGCGTTAATCGGAATTACTGGGTGTAAAGGGAGCGCAGGCGGAATTCGTGGTGTAG	Bacteria
ASV3798	Firmicutes	Oscillospirales	Clostridia	Ruminococcaceae	Ruminococcus		TACGTAGGGAGCGAGCGTTGTCCGGAATTACTGGGTGTAAAGGGACCGTAGGCGGGATTGCAAGTCAGA	Bacteria	Bacillota_A	Clostridia	Peptostreptococcales	Peptostreptococcaceae	Terrisporobacter
ASV3799							TTCCACTGTGGGTGCGACTTTTGTATTCATTCATTATTTCACGGCGGACAATAACGCAATATAATCATC	Bacteria	Bacteroidota	Bacteroidia	Bacteroidales	Bacteroidaceae
ASV3800							TCAAGGCCCATCTCTTCCAGAATGTTGGCCACGCTGTCGCCCACAGCAGGGGTGGGGGCCAGCGAAAGG	Bacteria
ASV3801	Firmicutes	Peptostreptococcales-Tissierellales	Clostridia	Peptostreptococcaceae	unclassified_Peptostreptococcaceae		TACGTAGGGGGCTAGCGTTATCCGGATTTACTGGGCGTAAAGGGTACGTAGGTGGTTTCTTAAGTCAGG	Bacteria	Bacillota_A	Clostridia	Lachnospirales	Lachnospiraceae
ASV3802	Firmicutes	Lachnospirales	Clostridia	Lachnospiraceae	unclassified_Lachnospiraceae		TACGTATGGTGCAAGCGTTATCGGGATTTACTGGGTGTAAAGGGAGCGTAGACGGCAAGGCAAGTCTGA	Bacteria	Bacillota_A	Clostridia	Lachnospirales	Lachnospiraceae
ASV3803							AGGGTGGTGATGTCATCCAGCTTGTTCAGGCCCTGGAAGCCTGCCACCACCACCACGCGGTTGCACTCC	Bacteria	Bacteroidota	Bacteroidia
ASV3804	Firmicutes	Oscillospirales	Clostridia	Ruminococcaceae	UCG-001		TACGTAGGGAGCAAGCGTTATCCGGATTTTCTGGGTGTAAAGGGTGCGTAGGCGGCTTTGCAAGTCAGA	Bacteria	Bacillota_A	Clostridia
ASV3805	Firmicutes	Lachnospirales	Clostridia	Lachnospiraceae	unclassified_Lachnospiraceae		CACGTAGGGGGGAAGCGTTATCCGGATTTACTGGGGGTAAAGGGAGCGTAGACGGCGCAGCAAGTCTGA	Bacteria	Bacillota_A	Clostridia	Lachnospirales	Lachnospiraceae
ASV3806	Firmicutes	unclassified_Clostridia	Clostridia				CACGTAGGGGGCTAGCGTTATCCGGATTTACTGGGCATAAAGGGTGCGTAGGTGGTTTCTTAAGTCAGG	Bacteria
ASV3807	Firmicutes	unclassified_Clostridia	Clostridia				TACGTAGGGTGCAAGCGTTATCCGGAATTACTGGGTGTAAAGGGCGTGTAGGCGGCCGAGCAAGTCAGT	Bacteria	Bacillota_A	Clostridia	Oscillospirales	Ruminococcaceae
ASV3808	Firmicutes	Oscillospirales	Clostridia	Oscillospiraceae	NK4A214 group		TACGTAGGGAGCGAGCGTTGTCCGTAATTACTGGGTGTAAAGGGCGCGTAGGCGGGAATGCAAGTCAGA	Bacteria
ASV3809							TTGCCCACGGATTAAACCTGCCGCTGACCCACCTGGATGAGTCGCAGGTCGACGCCTGGTTCGGCTGGT
ASV3810	Firmicutes	unclassified_Clostridia	Clostridia				ATACGTAGGGTGCAAGCGTTGTCCGGAATTACTGGGTATAAAGGGAGCGTAGGCGGGATCGCAAGTCAG	Bacteria	Bacillota_A	Clostridia	Peptostreptococcales	Peptostreptococcaceae
ASV3811	Firmicutes	unclassified_Clostridia	Clostridia				TACGTAGGTGGCAAGTGTTGTCCGGAATTACTGGGTGTAAAGGGTGCGTAGGCGGCAGAGCAAGTCAGG	Bacteria	Bacillota_A	Clostridia	Lachnospirales	Lachnospiraceae
ASV3812	Bacteroidota	Bacteroidales	Bacteroidia	unclassified_Bacteroidales			TACGGGGGATCCGGGCGTTATCCGGATTTATTGGGTTTAAACGGAGCGTAGATGGATGTTTAAGTCAGT
ASV3813	unclassified_Bacteria						TACGTAGGGAGCAAGCGTTGTCCGGAATTACTGGGTGTAAAGGGTGTGTAGGCGGGTATGCAAGTCATA	Bacteria	Bacillota_A	Clostridia
ASV3814	Firmicutes	Oscillospirales	Clostridia	Ruminococcaceae	Faecalibacterium		GGGAAGAAGGTTTTAGGATTGTAAACCTCTGTCTTCAGGGACGAAAAAAGACGGTACCTGAGGAGGAAG	Bacteria	Bacillota_A	Clostridia	Lachnospirales	Lachnospiraceae
ASV3815	Firmicutes	Lachnospirales	Clostridia	Lachnospiraceae	unclassified_Lachnospiraceae		TACGTAGGGGGGAAGCGTTATCCGGATTTACTGGGGGTAAGGGAGCGTAGACGGCAAGGCAAGTCTGAT	Bacteria	Bacillota_A	Clostridia	Peptostreptococcales	Peptostreptococcaceae
ASV3816	Firmicutes	Oscillospirales	Clostridia	Butyricicoccaceae	unclassified_Butyricicoccaceae		TACGTAGGGAGCAAGCGTTATCCGGATTTACTGGGTGTAAAGGGCGCGCAGGCGGGGGCTCAACCCCTG	Bacteria
ASV3817	Bacteroidota	Bacteroidales	Bacteroidia	unclassified_Bacteroidales			TACGGAAGGTCCGGGCGTTATCCGGATGTATTGGGTTTAAAGGGAGCGTAGATGGATGTTTAAGTCAGT	Bacteria
ASV3818	Firmicutes	Oscillospirales	Clostridia	unclassified_Oscillospirales			TACGTAGGGAGCGAGCGTTGTTCGGAATTACTGGGTGTAAAGGGAGCGCAGGCGGGTGATCAAGTCAGC	Bacteria
ASV3819	Firmicutes	Lachnospirales	Clostridia	Lachnospiraceae	unclassified_Lachnospiraceae		TACGTAGGGGGCAAGCGTTATCCTGATTTACTGGGTGTAAAGGGAGTGTAGGTGGCCAGGCAAGTCAGA	Bacteria
ASV3820	Firmicutes	Lachnospirales	Clostridia	Lachnospiraceae	unclassified_Lachnospiraceae		TACGTGGGGGGGAAGCGTTATCCGGATTTACTGGGGGTAAAGGGAGCGTAGACGGCAAGGCAAGTCTGA	Bacteria	Bacillota_A	Clostridia
ASV3821	Firmicutes	Lachnospirales	Clostridia	Lachnospiraceae	unclassified_Lachnospiraceae		TACGTAGGGGGCAAGCGTTATCCGGATTTACTGGGTGTAAAGGGCGTGTAGCCGGGATGGCAAGTCAGA	Bacteria	Bacteroidota	Bacteroidia	Bacteroidales
ASV3822	Actinobacteriota	Bifidobacteriales	Actinobacteria	Bifidobacteriaceae	Bifidobacterium		TACGTAGGGTGCGAGCGTTATCCGGATTTATTGGGCGTAAAGGGCTCGTAGGCGGTTCGTCACGTCCGG	Bacteria
ASV3823	Firmicutes	Lachnospirales	Clostridia	Lachnospiraceae	unclassified_Lachnospiraceae		ACAGGATCGACAGACGGTGCGGCAAGTCTGATGTGAAAGCCCGGGGCTCAACCCCGGTACTGCATTGGA	Bacteria	Bacillota_A	Clostridia	Oscillospirales	Ruminococcaceae	Ruminococcus_D	Ruminococcus_D bicirculans(RS_GCF_000723465.1)
ASV3824	Firmicutes	Lachnospirales	Clostridia	Lachnospiraceae	unclassified_Lachnospiraceae		TACGTAGGGAGCGAGCGTTATCCGGATTTACTGCCTGTAAAGGGAGCGTAGACGGTATGGCAAGTCTGA	Bacteria	Bacillota_A	Clostridia	Lachnospirales	Lachnospiraceae
ASV3825	Firmicutes	Oscillospirales	Clostridia	unclassified_Oscillospirales			ACGTAGGGAGCGAGCGTAGTCCGGAATTACTGGGTGTAAAGGGAGCGCAGGCGGGTGATCAAGTCAGCT	Bacteria	Bacillota_A	Clostridia	Oscillospirales
ASV3826	Firmicutes	Lachnospirales	Clostridia	Lachnospiraceae	Roseburia		TACGTATGGAGCAAGCGTTATCCGGATTTACTGGGTGTAAAGGGAGCGCAGGCGGAAGGCTGAGTCTGA	Bacteria	Bacteroidota	Bacteroidia	Bacteroidales	Bacteroidaceae
ASV3827	Firmicutes	Oscillospirales	Clostridia	Ruminococcaceae	UCG-001		TACGTAGGGAGCAAGCGTTATCCGGATTTACTGGGTGTAAAAGGTGCGTAGGCGGCTTTGCAAGTCAGA	Bacteria
ASV3828	Firmicutes	Peptostreptococcales-Tissierellales	Clostridia	Peptostreptococcaceae	unclassified_Peptostreptococcaceae		TACGTAGGGGGCTAGCGTTATCCGGATTTACTGGGCATAAAGGGTGCGTAGGTGGTTTCTTAAGTCAGG	Bacteria	Bacillota_A	Clostridia	Lachnospirales	Lachnospiraceae
ASV3829	Firmicutes	Oscillospirales	Clostridia	unclassified_Oscillospirales			TACGTAGGGTGCAAGCGTTATCCGGAATTATTGGGTGTAAAGGGAGCGTAGGCGGGGTCTCAAGTCGAA	Bacteria	Bacillota_A	Clostridia	Lachnospirales	Lachnospiraceae
ASV3830	Firmicutes	Lachnospirales	Clostridia	Lachnospiraceae	unclassified_Lachnospiraceae		TACGTAGGGGGCAAGCGTTATCCGGATTTACTGGGTGTAAAGGGAGTGTAGACGGCAGGGCAAGTCCGA	Bacteria	Bacillota_A	Clostridia
ASV3831	Firmicutes	Oscillospirales	Clostridia	Ruminococcaceae	Faecalibacterium		AATACGTATGGTGCAAGCGTTATCCGGATTTACTGGGCGTAAAGCGCGCGCAGGCGGACCGGCAAGTTG	Bacteria	Actinomycetota	Actinomycetia
ASV3832	Firmicutes	Oscillospirales	Clostridia	Ruminococcaceae	UCG-001		TACGTAGGGAGCAAGCGTTGTCCGGATTTACTGGGTGTAAAGGGTGCGAAGGCGGCTAGGCAAGTCAGA	Bacteria	Bacillota_A	Clostridia	Lachnospirales	Lachnospiraceae
ASV3833	Firmicutes	Lachnospirales	Clostridia	Lachnospiraceae	unclassified_Lachnospiraceae		TACGTAAGGGGCAAGCGTTATCCGGATTTACTGGGTGTAAAGGGAGCGTAGACGGATTGACAAGTCTGA	Bacteria	Bacillota_A	Clostridia	Lachnospirales	Lachnospiraceae
ASV3834							TACGTAGGTGGCAGCCCCTGTTTCCTTTCCTTCCCGGAAGCATTTCCGGGCAGCAGTCAGTTCCTCCAG	Bacteria	Bacillota_A	Clostridia	Oscillospirales
ASV3835	Firmicutes	unclassified_Clostridia	Clostridia				TACGTAGGGAGCAAGCGTTGTCCGGAATTACTGGGTGTAAAGGGAGCTCAGGCGGGAAGATAGGTTGGA	Bacteria	Bacillota_A	Clostridia	Lachnospirales	Lachnospiraceae
ASV3836	unclassified_Bacteria						AACGTAGGTGGCGAGCGTTATCCGGAATTATTGGGCGTAAAGCGCGCGTAGGCGGCCGCCTAAGCGGAA	Bacteria	Bacillota_A	Clostridia
ASV3837	Firmicutes	Lachnospirales	Clostridia	Lachnospiraceae	unclassified_Lachnospiraceae		TACGTAAGGGGCAAGCGTTATCCGGATTTACTGGGTGTAAAGGGAGCGTAGCCGGTTTGGCAAGTCTGA	Bacteria	Bacillota_A	Clostridia
ASV3838	Firmicutes	Peptostreptococcales-Tissierellales	Clostridia	Peptostreptococcaceae	unclassified_Peptostreptococcaceae		TACGTAGGGGGCTTGCGTTATCCGGATTTACTGGGCGTAAAGGGTGCGTAGGTGGTTTCTTAAGTCAGG	Bacteria
ASV3839	Firmicutes	Lachnospirales	Clostridia	Lachnospiraceae	unclassified_Lachnospiraceae		TACGTAGGGGGCAAGCGTTATCCGGATTTACTGCGTGTAAAGGGCGTGTAGCCGGGAGGGCAAGTCAGA	Bacteria	Bacillota_A	Clostridia	Lachnospirales	Lachnospiraceae
ASV3840	Actinobacteriota	Coriobacteriales	Coriobacteriia	Coriobacteriaceae	Collinsella		CACGTATGGGGGAAGCGTTATCCGAATTCATTGGGCGTAAAGCGCGCGTAGGCGGCCCGGCAGGCCGGG	Bacteria
ASV3841							TACGGAGGATTCCGTACTTGTAAAACGATACAAAGAGACGAGAAGAAGCCATCCACTGGCAGGCTCGGA	Bacteria	Bacillota_A	Clostridia	Oscillospirales	Acutalibacteraceae
ASV3842	Firmicutes	Oscillospirales	Clostridia	unclassified_Oscillospirales			TACGTGGGGAGCGAGCGTTGTCCGGAATTACTGGGTGTAAAGGGAGCGCAGGCGGGTGATCAAGTCAGC	Bacteria	Bacillota_A	Clostridia	Lachnospirales	Lachnospiraceae
ASV3843	Firmicutes	unclassified_Clostridia	Clostridia				AACGTATGGTGCAAGCGTTATCCGGATTTATTGGGCGTAAAGAGTGCGTAGGTGGTAACTTAAGCGCGG	Bacteria
ASV3844	Firmicutes	unclassified_Clostridia	Clostridia				TACGTAGGGGGCAAGCGTTATCCGGAATTACGGGGTGTAAAGGGAGCGTAGGCGGGGAGACAAGTTGAA	Bacteria	Bacillota_A	Clostridia
ASV3845	Actinobacteriota	Coriobacteriales	Coriobacteriia	unclassified_Coriobacteriales			TACGTATGGGGCAAGCGTAATCCGAATTCATTGGGCGTAAAGCGCGCGTAGGCGGCCCGGCAGGCCGGG	Bacteria
ASV3846	Actinobacteriota	Bifidobacteriales	Actinobacteria	Bifidobacteriaceae	Bifidobacterium		TACGTAGGGTGCGAGCGTTATCCGGATTTATTGGGCGTAAGGGCTCGTAGGCGGTTCGTCGCGTCCGGT	Bacteria	Bacillota_A	Clostridia	Lachnospirales	Lachnospiraceae
ASV3847							TACGTATGGTGCAATCGTAATCAGACGCACCAGCCCGTGTGCTGCCTCCTGCAGCCGCAGGAACATCTC	Bacteria	Bacillota_A	Clostridia	Peptostreptococcales
ASV3848	Firmicutes	unclassified_Clostridia	Clostridia				TACGTATGGTGCAAGCGTTATCCGGAATGATTGGGCGTAAAGGGCGCGTAGGCGGCCTGATAAGTCTGG	Bacteria	Bacillota_A	Clostridia
ASV3849							GAGGAGGAGCGCGCGTCACGTCCGCGTCGTCGCCATTCCTCGGGCGCGCAGCAGAAACCCTCGATTCCT	Bacteria	Actinomycetota	Coriobacteriia	Coriobacteriales
ASV3850	Firmicutes	Peptostreptococcales-Tissierellales	Clostridia	Peptostreptococcaceae	unclassified_Peptostreptococcaceae		TACGTAGAGGGCTAGCGTTATCCGGATTTACTGGGCGTAAAGGGTGCGTAGGTGGTTTCTTAAGTCAGG	Bacteria
ASV3851	Firmicutes	Lachnospirales	Clostridia	Lachnospiraceae	unclassified_Lachnospiraceae		TACGTAGGTGGCAAGCGTTGTCCGGATTTACTGGGTGTAAAGGGAGCGTAGACGGCACGACAAGCCAGA	Bacteria
ASV3852	unclassified_Bacteria						CAGGTCACTCCAGCCTCGTCGGAGCTACTGTGTGCCAGCAGCCGCGGTAATACGTAGGTGGCAAGCGTT	Bacteria
ASV3853	Firmicutes	Oscillospirales	Clostridia	Ruminococcaceae	Ruminococcus		TCCGTAGGGAGCGAGCGTTGTCCGGAATTACTGGGTGTAAAGGGAGCGTAGGCGGGATTGCAAGTCAGA	Bacteria	Bacillota_A	Clostridia
ASV3854	Bacteroidota	Bacteroidales	Bacteroidia	Bacteroidaceae	Bacteroides		CACGGAGGATTCAAGCGTTATCCGGATTTATTGGGTTTAAAGGGATCGTAGATGGATGTTTAAGTCAGT	Bacteria	Actinomycetota	Coriobacteriia
ASV3855	Firmicutes	Lachnospirales	Clostridia	Lachnospiraceae	unclassified_Lachnospiraceae		TACGTAGGGGGCAAGCGTTATCCGGATTTTCTGGGTGTAAAGGGAGTGTAGGTGGCCATGCAAGTCAGA	Bacteria	Actinomycetota	Actinomycetia	Actinomycetales	Bifidobacteriaceae	Bifidobacterium
ASV3856							GGCATCTTTCAGCACCAGGCGCCAGGGGTAATTCTCGATGAGCAGGCTGCCGTATCGGGAGGTGTACAG
ASV3857	Firmicutes	Peptostreptococcales-Tissierellales	Clostridia	Peptostreptococcaceae	Romboutsia		TACGTAGGTGGCTAGCGTTATCCGGATTTACTGGGCGTAAAGGGTGCGTAGGTGGTTTCTTAAGTCAGG	Bacteria
ASV3858	Bacteroidota	Bacteroidales	Bacteroidia	unclassified_Bacteroidales			TACGGAGGATTCAAGCGTTATCCGGATTTATTGGATTTAAAGGGATCGTAGATGGATGTTTAAGTCAGT
ASV3859	Firmicutes	Oscillospirales	Clostridia	Ruminococcaceae	UCG-001		TACGTAGAGAGCAAGCGTTATCCGGATTTACTGGGTGTAAAGGGTGCGTAGGCGGCTTTGCAAGTCAGA	Bacteria
ASV3860	Firmicutes	Oscillospirales	Clostridia	unclassified_Oscillospirales			TACGTAGGGAGTGAGCGTTGTCCGTAATTACTGGGTGTAAAGGGAGCGTAGGCGGGATTGCAAGTCAGA	Bacteria	Bacillota_A	Clostridia	Lachnospirales	Lachnospiraceae
ASV3861	Firmicutes	Lachnospirales	Clostridia	Lachnospiraceae	unclassified_Lachnospiraceae		TACGTATGGAGCAAGCGTTATCCGGATTTACTGGGTGTAAAGGGAGCGTAGACGGCAAGGCGAGTCTGA	Bacteria
ASV3862	Firmicutes	Lachnospirales	Clostridia	Lachnospiraceae	unclassified_Lachnospiraceae		TACGTATGGTGCAAGCGTTATCCGGATCTACTGGGTGTAAAGGGAGCGTAGACGGCAAGGCAAGTCTGA	Bacteria	Bacillota_A	Clostridia	Oscillospirales	Ruminococcaceae
ASV3863	Firmicutes	Lachnospirales	Clostridia	Lachnospiraceae	unclassified_Lachnospiraceae		TACGTAAGGGGCAAGCGTTATCCGGATTTACTGGGTGTAAAGGGAGCGTAGACGGCAGTGCAAGTCTGT	Bacteria	Bacteroidota	Bacteroidia	Bacteroidales
ASV3864	Firmicutes	unclassified_Bacilli	Bacilli				TACGTAGGTCCCGAGCGTTGTCCGGATTTATTGGGCGTAAAGAGGGAGCAGGCGGCAGCTAGGGTCTGC	Bacteria	Bacillota_A	Clostridia	Lachnospirales	Lachnospiraceae
ASV3865	Bacteroidota	Bacteroidales	Bacteroidia	unclassified_Bacteroidales			TACGGAGGATTCAAGCGTTATCCGGATTTATTGGGTTTAAAGGGAGCGTGGATGGATGTTTAAGTCAGT	Bacteria
ASV3866	Firmicutes	Oscillospirales	Clostridia	unclassified_Oscillospirales			TACGTAGGTGGCAAGCGTTGTCCGGATTTACTGGGTGTAAAGGGTGCGTAGGCGGCTTTGCAGGTCAGA	Bacteria	Bacillota_A	Clostridia	Peptostreptococcales	Peptostreptococcaceae
ASV3867							CCGCCGCCTTCTAAGCAATGGCAGGAACTCCAAGTGTTGTCACGGTTGGACATTTCGAGGAAATCGCAG	Bacteria	Bacteroidota	Bacteroidia
ASV3868	Firmicutes	Lachnospirales	Clostridia	Lachnospiraceae	unclassified_Lachnospiraceae		TACGTATGGTGCAAGCGTTATCCGGATTTACTGGGTGTAAAGGGAGCGTAGACGGCAAGGCAATTCTGA	Bacteria	Bacillota_A	Clostridia
ASV3869							TGGCTCCATTGGCGGGAGTGAATTTGGAACTCAAGGAAATTGAGGGACGCCTGGCGGATTATTCCGCCG	Bacteria	Bacillota_A	Clostridia	Oscillospirales
ASV3870	Firmicutes	unclassified_Clostridia	Clostridia				TACGTAGGTGGCAAGCGTTGTCCGGATTTACTGGGTGTAAAGGGTGCGTAGGTGGCAAGGCACGTCTGA	Bacteria	Bacillota_A	Clostridia
ASV3871							GTCCGGTCACTCCAGCCTCGTCGCGTAAGAGTGTGCCAGCAGCCGCGGTAATACGTAGGGAGCAAGCGT	Bacteria	Bacillota_A	Clostridia	Lachnospirales	Lachnospiraceae
ASV3872							GCGCTTCGAATACGGCACTGCGAAAGCCGCTCTTTTCCAGGGTGCGGACACCTTCAATGGTAGTTCCTG	Bacteria	Bacillota_A	Clostridia	Lachnospirales	Lachnospiraceae
ASV3873	Firmicutes	Oscillospirales	Clostridia	Ruminococcaceae	unclassified_Ruminococcaceae		TACGTAGGGGCGAGCGTTGTCCGGAATTACTGGGTGTAAAGGGAGCGTAGGCGGGATTGCAAGTCAGAT	Bacteria	Bacillota	Bacilli
ASV3874	Actinobacteriota	Bifidobacteriales	Actinobacteria	Bifidobacteriaceae	Bifidobacterium		TACGTAGGGTGCGAGCGTTATCCGGATTTATTGGGCGTAAAGGGCTCGTAGGCGATTCGTCGCGTCCGG	Bacteria	Bacteroidota	Bacteroidia	Bacteroidales
ASV3875	Firmicutes	Lachnospirales	Clostridia	Lachnospiraceae	unclassified_Lachnospiraceae		GACGTAGGGGGGAAGCGTTATCCGGATTTACTGGGTGTAAAGGGAGTGTAGACGGAGCAGAAAGTCTGA	Bacteria
ASV3876	Firmicutes	Lachnospirales	Clostridia	Lachnospiraceae	unclassified_Lachnospiraceae		TACGTAGAGAGCAAGCGTTGTCCGGATTTACTGGGTGTAAAGGGAGCGTAGACGGTGTGGCAAGTCTGA	Bacteria
ASV3877	Firmicutes	Oscillospirales	Clostridia	unclassified_Oscillospirales			TACGTAGGGAGCATGCGTTGTCCGGAATTACTGGGTGTAAAGGGAGCTCAGGCGGGAAGACAGGTTGGA	Bacteria	Bacillota_A	Clostridia	Lachnospirales	Lachnospiraceae
ASV3878	Bacteroidota	Bacteroidales	Bacteroidia	Bacteroidaceae	Bacteroides		TACGGAAGGTCCGGGCATTATCCGGATTTATTGGGTTTAAAGGGAGCGTAGATGGATGTTTAAGTCAGT	Bacteria
ASV3879	Firmicutes	Oscillospirales	Clostridia	Ruminococcaceae	UCG-001		TACGCAGGGAGCAAGCGTTATCCGGATTTACTGGGTGTAAAGGGTGCGTAGGCGGCTTTGCAAGTCAGA	Bacteria
ASV3880							AGGCTACCGCTGAGAACGCCGAGTGAATCGCTCTTAGCTGATTGAAGGCCGGGAATCGCAAGGTTCCCG	Bacteria
ASV3881	Firmicutes	Monoglobales	Clostridia	Monoglobaceae	Monoglobus		TACGTAGGGGGCAAGCGTTATCCGGATTTACTGGGTGTAAAGGGCGTGTAGACGGGTTTGCAAGTCAGA	Bacteria
ASV3882	Bacteroidota	Bacteroidales	Bacteroidia	Prevotellaceae	unclassified_Prevotellaceae		TACGGAAGGTCCGGGCGTTATCCGGATTTATTGGGTTTAAAGGGAGCGTAGATGGATGTTTAGGTCAGT	Bacteria	Bacillota_A	Clostridia	Oscillospirales	Ruminococcaceae
ASV3883	Firmicutes	Oscillospirales	Clostridia	Ruminococcaceae	unclassified_Ruminococcaceae		TACTTAGGGAGCGAGCGTTGTCCGGAATTACTGGGTGTAAAGGGAGCGCAGGCGGGTGATCAAGTCAGC	Bacteria	Actinomycetota	Actinomycetia	Actinomycetales	Bifidobacteriaceae	Bifidobacterium
ASV3884	Firmicutes	Oscillospirales	Clostridia	Oscillospiraceae	unclassified_Oscillospiraceae		TACGTAGGGGGCAAGCGTTATCCGGATTTACTAGGTGTAAAGGGCGTGCAGCCGGGTCTGCAAGTCAGA	Bacteria	Bacillota_A	Clostridia
ASV3885	Firmicutes	Lachnospirales	Clostridia	Lachnospiraceae	unclassified_Lachnospiraceae		TACGTATGGTGCAAGCGTTAACCGGATTTACTGGGTGTAAAGGGAGCGTAGACGGCAAGGCAAGTCTGA	Bacteria	Bacillota_A	Clostridia	Lachnospirales	Lachnospiraceae
ASV3886	unclassified_Bacteria						TACGGAGGGGGCGAGCGTTGTCCGGATTCATTGGGCGTAAAGGGCGCGTAGGCGGCCCGGAAGGCCGGG	Bacteria
ASV3887	Bacteroidota	Bacteroidales	Bacteroidia	unclassified_Bacteroidales			TACGGAGGATTCAAGCGTTATCCGGATTTATTGGGTTTAAAGGGAGCGTAGTTGGATGTTTAAGTCAGT	Bacteria	Bacteroidota	Bacteroidia	Bacteroidales	Bacteroidaceae
ASV3888	unclassified_Bacteria						TACGTAGGGAGCAAGCGTTGTCCTGAATTACTGGGTGTAAAGGGAGCTCAGGCGGGAAGACAGGTTGGA	Bacteria	Bacillota_A	Clostridia
ASV3889	Firmicutes	Lachnospirales	Clostridia	Lachnospiraceae	unclassified_Lachnospiraceae		TACGTAAGGGGCAAGCGTTATCCGGATTTACTGGGTGTAAAGGGAGCGTAGACGGTAAAGCACGTCTGA
ASV3890	Firmicutes	Lachnospirales	Clostridia	Lachnospiraceae	unclassified_Lachnospiraceae		TACGTAGGGTGCAAGCGTTGTCCGGATTTACTGGGTGTAAAGGGAGCGTAGACGGTACACCAAGTCTGA	Bacteria	Bacillota_A	Clostridia
ASV3891	Firmicutes	Lachnospirales	Clostridia	Lachnospiraceae	unclassified_Lachnospiraceae		TACGTAAGGGGCAAGCGTTATCCGGATTTACTGGGTGTAAAAGGAGCGTAGACGGTTTGGCAAGTCTGA	Bacteria	Bacteroidota	Bacteroidia	Bacteroidales	Bacteroidaceae	Prevotella
ASV3892	Firmicutes	Oscillospirales	Clostridia	Ruminococcaceae	unclassified_Ruminococcaceae		AACGTAGGGAGCTAGCGTTGTCCGGAATTACTGGGTGTAAAGGGAGCGTAGGTGGGATCACAAGTCAGA	Bacteria	Bacillota_A	Clostridia	Oscillospirales
ASV3893	Bacteroidota	Bacteroidales	Bacteroidia	Bacteroidaceae	Bacteroides		TACGGAAGGTCCGGGCGCTATCCGGATTTATTGGGTTTAAAGGGAGCGTAGATGGATGTTTAAGTCAGT	Bacteria	Bacillota_A	Clostridia
ASV3894	Firmicutes	Lachnospirales	Clostridia	Lachnospiraceae	unclassified_Lachnospiraceae		AACGTAAGGGGCAAGCGTTATCCGGATTTACTGGGTGTAAAGGGAGCGTAGACGGTATAGCAAGTCTGA	Bacteria	Bacillota_A	Clostridia	Lachnospirales	Lachnospiraceae
ASV3895	Bacteroidota	unclassified_Bacteroidia	Bacteroidia				TACGGAGGATTCAAGCGTTATCCGAATTTATTGGGTTTAAAGGGATCGTAGATGGATGTTTAAGTCAGT	Bacteria
ASV3896	Firmicutes	Clostridia vadinBB60 group	Clostridia				TACGTAGGGAGCAAGCGTTGTTCGGAATGACTGGGCGTAAAGGGTGCGTAGGCGGTTATACAAGTTAGA	Bacteria	Bacteroidota	Bacteroidia	Bacteroidales
ASV3897	Firmicutes	Oscillospirales	Clostridia	unclassified_Oscillospirales			AACGTAGGGAGCAAGCGTTGTCCGGAATTACTGGGTGTAAAGGGAGCTCAGACGGGAAGACAGGTTGGA	Bacteria	Bacillota_A	Clostridia
ASV3898							CGAGGGTTTGGTCACTCCAGCCTCGTCGCGGTTCTTGTGTGTCAGCAGCCGCGGTAAAACGTAGGTCAC	Bacteria	Bacillota_A	Clostridia	Lachnospirales	Lachnospiraceae
ASV3899	unclassified_Bacteria						CATTGAAGCTGTCACTCCAGCCTCGTCGCCAGATGAGTGTGCCAGCAGCCGCGGTAAAACGTAGGTCAC	Bacteria	Bacillota_A	Clostridia
ASV3900	Firmicutes	Lachnospirales	Clostridia	Lachnospiraceae	unclassified_Lachnospiraceae		TACGTAAGGGGCAAGCGTTATCCGGATTTACTGGGTGTAAAGGGAGCGTAGATGGCGCAGCAAGTCTGA	Bacteria	Bacillota_A	Clostridia	Lachnospirales	Lachnospiraceae
ASV3901	Firmicutes	Lachnospirales	Clostridia	Lachnospiraceae	unclassified_Lachnospiraceae		TACGTAGGGGGCAAGCGTTATCCGGATTTACTGGGTGTAAATGGAGTGTAGGTGGCCATGCAAGTCAGA	Bacteria	Bacillota_A	Clostridia
ASV3902	Firmicutes	Lachnospirales	Clostridia	Lachnospiraceae	unclassified_Lachnospiraceae		AACGTAGGGGGGAAGCGTTATCCGGATTTACTGGGGGTAAAGGGAGCGTAGACGGAGCAGAAAGTCTGA	Bacteria	Bacteroidota	Bacteroidia	Bacteroidales	Bacteroidaceae
ASV3903	Firmicutes	Lachnospirales	Clostridia	Lachnospiraceae	unclassified_Lachnospiraceae		TACGTAGGGGGCAAGCGTTATCCGGATTTACTGGGTGTAAAGGGTGCGTAGACGGCGTAGCAAGTCTGA	Bacteria	Bacillota_A	Clostridia	Lachnospirales	Lachnospiraceae
ASV3904	Firmicutes	Lachnospirales	Clostridia	Lachnospiraceae	unclassified_Lachnospiraceae		AACGTATGGTGCAAGCGTTATCCGGATTTACTGGGCGTAAAGGGAGTGTAGACGGCTGCGTAAGTCTGA	Bacteria	Bacteroidota	Bacteroidia
ASV3905	Bacteroidota	Bacteroidales	Bacteroidia	Bacteroidaceae	Bacteroides		AACGGAGGATTCAAGCGTTATCCGGATTTATTGGGTTTAAAGGGAGCGTAGATGGATGTTTAAGTCAGT	Bacteria
ASV3906							CGCAGTGATCCGAGCACGGTTGGACCGGTCCAGCCAATCGAGGCATGCGCCGCCACGCCTACAGGCTTA	Bacteria	Bacillota_A	Clostridia
ASV3907	Firmicutes	Lachnospirales	Clostridia	Lachnospiraceae	unclassified_Lachnospiraceae		TATGTAGGGAGCAAGCGTTATCCGGATTTACTGGGTGTAAAGGGAGCGCAGGCGATGCGGCAAGTCTGA	Bacteria
ASV3908	Bacteroidota	Bacteroidales	Bacteroidia	unclassified_Bacteroidales			TACGGAGGATTCAAGCGTTATCCGGACTTATTGGGTTTAAAGGGATCGTAGATGGATGTTTAAGTCAGT	Bacteria
ASV3909	Firmicutes	Lachnospirales	Clostridia	Lachnospiraceae	unclassified_Lachnospiraceae		TACGTAGGGGGAAGCGTTATCCGGATTTACTGGGGGTAAAGGGAGCGTAGACGGCGCAGCAAGTCTGAT	Bacteria	Bacillota_A	Clostridia	Lachnospirales	Lachnospiraceae
ASV3910	Firmicutes	Lachnospirales	Clostridia	Lachnospiraceae	unclassified_Lachnospiraceae		TACGTAGATATTACGAAGAACACCAGTGGCGAAGGCGGCTTACTGGACGGTAACTGACGTTGAGGCTCG	Bacteria	Bacillota_A	Clostridia	Lachnospirales	Lachnospiraceae
ASV3911	Firmicutes	Lachnospirales	Clostridia	Lachnospiraceae	unclassified_Lachnospiraceae		TACGTAGGGGGGAAGCGTTATCCGGATTTACTGGGGTAAAGGGAGCGTAGACGGCGAGGCAAGTCTGAT	Bacteria	Bacillota_A	Clostridia	Lachnospirales	Lachnospiraceae
ASV3912							CGAAGAAGATAGCCGCAAATCCGCTTAAATTTATTATTTTCATAGACGATATATCCTTTTCCGCTGACG	Bacteria	Bacillota_A	Clostridia	Lachnospirales	Lachnospiraceae
ASV3913	Firmicutes	Lachnospirales	Clostridia	Lachnospiraceae	unclassified_Lachnospiraceae		TACGTAGGGGGCAAGCGTTATCCGGATTTACTGGGTGTGAAGGGAGTGTAGGTGGCCATGCAAGTCAGA	Bacteria
ASV3914	Firmicutes	Lachnospirales	Clostridia	Lachnospiraceae	unclassified_Lachnospiraceae		TACGTAGGGGGAAGCGTTATCCGGATTTACTGGGGGTAAAGGGAGCGTAGACGGACTGGCAAGTCTGAT	Bacteria	Bacteroidota	Bacteroidia	Bacteroidales	Bacteroidaceae
ASV3915	Firmicutes	Lachnospirales	Clostridia	Lachnospiraceae	unclassified_Lachnospiraceae		TACGTAAGGGGCAAGCGTTATCCGGATTTACTGGGTGTAAAGGGAGCGTAGACTGTGTGGCAAGTCTGA	Bacteria
ASV3916	Firmicutes	unclassified_Clostridia	Clostridia				TACGTAGGGGGCAAGCGTTATCCGGATTTACTGGGTGTAAAGGGCGTGCAGCCAGGTCTGCAAGTCAGA	Bacteria	Bacillota_A	Clostridia	Lachnospirales	Lachnospiraceae
ASV3917	Actinobacteriota	Coriobacteriales	Coriobacteriia	Coriobacteriaceae	Collinsella		AACGTATGGGGCAAGCGTTATCCGAATTCATTGGGCGTAAAGCGCGCGTAGACGGCCCGGCAGGCCGGG	Bacteria	Bacteroidota	Bacteroidia	Bacteroidales
ASV3918	Firmicutes	Lachnospirales	Clostridia	Lachnospiraceae	unclassified_Lachnospiraceae		AACGTAGGGGGGAAGCGTTATCCGGATTTACTGGGGTAAAGGGAGCGTAGACGGCGCAGCAAGTCTGAT	Bacteria	Bacillota_A	Clostridia	Lachnospirales	Lachnospiraceae
ASV3919	Firmicutes	Oscillospirales	Clostridia	Ruminococcaceae	Ruminococcus		CACGTAGGGAGCGAACGTTGTCCGGAATTACTGGGTGTAAAGGGAGCGTAGGCGGGATTGCAAGTCAGA	Bacteria	Bacillota_A	Clostridia	Lachnospirales	Lachnospiraceae
ASV3920	Firmicutes	Lachnospirales	Clostridia	Lachnospiraceae	unclassified_Lachnospiraceae		TACGTAGGGAGCAAGCGTTGTCCGGATTTACTGGGTGTAAAGGGAGCGTAGACGGCGCAGAAAGTCTGA	Bacteria	Bacillota_A	Clostridia	Lachnospirales	Lachnospiraceae
ASV3921	Firmicutes	Oscillospirales	Clostridia	unclassified_Oscillospirales			TACGTAGGGAGCAAGCGTTGTCCGGAATTACTGGGTGTAAAGGGAGCTCAGGCAGGAAGACAGGTTGGA	Bacteria
ASV3922	Firmicutes	Oscillospirales	Clostridia	unclassified_Oscillospirales			TACGTAGGGAGCAAGCGTTGTCCGGAATTACTGGGTGTAAAGGGAGCTCAGGCGGGAAGACGGGTTGGA	Bacteria	Bacillota_A	Clostridia	Lachnospirales	Lachnospiraceae
ASV3923	Firmicutes	Lachnospirales	Clostridia	Lachnospiraceae	unclassified_Lachnospiraceae		TACGTTAGGGGCAAGCGTTATCCGGATTTACTGGGTGTAAAGGGAGCGTAGACGGTTTGGCAAGTCTGA	Bacteria	Bacillota_A	Clostridia	Lachnospirales	Lachnospiraceae
								Bacteria	Bacillota_A	Clostridia	Lachnospirales	Lachnospiraceae
								Bacteria	Bacillota_A	Clostridia
								Bacteria	Actinomycetota	Coriobacteriia
								Bacteria	Bacillota_A	Clostridia	Lachnospirales	Lachnospiraceae
								Bacteria	Bacillota_A	Clostridia	Oscillospirales	Ruminococcaceae
								Bacteria	Bacillota_A	Clostridia
								Bacteria	Bacillota_A	Clostridia
								Bacteria
								Bacteria	Bacillota_A	Clostridia	Lachnospirales	Lachnospiraceae

### Sheet: T4-Longitudinal ASV Pairs
Supplementary Table 4
ASV Pair	H11-D1	H11-D2	H11-D3	H11-D4	H11Homog	H11-D5	Number of Associations
ASV1 ASV10	4.72984	0	0	0	0	0	1
ASV1 ASV108	0	3.5195	0	0	0	0	1
ASV1 ASV12	0	4.10582	0	0	0	0	1
ASV1 ASV123	0	0	0	0	-4.33583	0	1
ASV1 ASV13	7.53413	0	3.9442	0	5.99445	0	3
ASV1 ASV14	0	0	0	-3.37758	0	0	1
ASV1 ASV153	0	-5.42184	0	0	0	0	1
ASV1 ASV16	0	0	4.52432	0	0	0	1
ASV1 ASV17	0	0	0	0	3.26086	0	1
ASV1 ASV20	0	0	4.04902	0	0	0	1
ASV1 ASV22	0	0	3.84925	0	0	0	1
ASV1 ASV23	3.31939	0	0	0	0	3.14915	2
ASV1 ASV231	-5.67417	0	0	0	0	0	1
ASV1 ASV24	0	2.91345	0	0	0	0	1
ASV1 ASV27	0	0	4.48793	0	0	0	1
ASV1 ASV28	3.3556	0	0	0	0	0	1
ASV1 ASV3	0	3.69386	8.37456	0	4.16567	4.83982	4
ASV1 ASV32	0	0	3.31897	0	0	0	1
ASV1 ASV35	0	4.37486	0	0	0	0	1
ASV1 ASV4	0	0	0	-3.8943	0	0	1
ASV1 ASV44	3.12999	0	0	0	0	0	1
ASV1 ASV48	-3.74519	0	0	0	0	0	1
ASV1 ASV49	-3.70222	0	0	0	0	3.70156	2
ASV1 ASV52	-3.70179	0	0	-4.58533	0	-3.82096	3
ASV1 ASV55	0	2.95137	0	0	0	0	1
ASV1 ASV56	0	0	0	0	3.70296	0	1
ASV1 ASV58	0	0	0	0	5.17413	0	1
ASV1 ASV6	3.21586	0	3.68252	0	0	0	2
ASV1 ASV60	4.79283	0	0	0	0	0	1
ASV1 ASV62	0	0	3.71652	0	0	0	1
ASV1 ASV8	4.29676	0	0	0	3.12798	0	2
ASV1 ASV81	0	0	3.10497	0	0	0	1
ASV1 ASV9	5.54757	0	0	0	0	0	1
ASV10 ASV108	0	0	4.30672	0	0	0	1
ASV10 ASV11	0	3.6411	-3.03655	0	0	0	2
ASV10 ASV12	-3.40513	0	0	0	0	0	1
ASV10 ASV126	0	0	-3.15163	0	0	0	1
ASV10 ASV13	6.81977	0	0	0	0	3.14095	2
ASV10 ASV14	-3.62189	0	-4.09644	-3.53417	0	0	3
ASV10 ASV153	0	-6.00319	0	0	0	0	1
ASV10 ASV16	3.38924	0	5.81633	0	3.54752	0	3
ASV10 ASV17	0	3.33267	0	0	0	0	1
ASV10 ASV187	0	0	0	0	-4.34065	0	1
ASV10 ASV20	4.59666	0	0	0	0	0	1
ASV10 ASV231	-4.61353	0	0	0	0	0	1
ASV10 ASV27	0	0	3.78441	0	0	0	1
ASV10 ASV29	3.8254	0	4.05061	0	0	0	2
ASV10 ASV33	0	0	3.6119	0	3.28319	0	2
ASV10 ASV34	4.5619	0	0	0	0	0	1
ASV10 ASV42	0	0	3.03437	0	0	0	1
ASV10 ASV47	0	0	0	0	3.23093	0	1
ASV10 ASV48	0	0	0	-3.40976	0	0	1
ASV10 ASV49	0	0	0	0	0	3.07657	1
ASV10 ASV52	-6.58408	0	0	0	0	0	1
ASV10 ASV57	0	0	0	0	0	3.31762	1
ASV10 ASV98	0	0	-3.65279	0	0	0	1
ASV11 ASV153	0	-4.56554	0	0	0	0	1
ASV11 ASV16	0	0	0	0	-3.56909	0	1
ASV11 ASV187	0	0	0	0	-3.65274	0	1
ASV11 ASV20	0	6.68258	0	0	0	0	1
ASV11 ASV27	0	0	0	4.06848	0	0	1
ASV11 ASV32	0	0	0	0	-3.93212	0	1
ASV11 ASV69	0	0	3.66785	3.37544	0	0	2
ASV11 ASV81	0	0	0	6.68358	0	0	1
ASV11 ASV91	3.34056	0	0	0	0	0	1
ASV12 ASV13	-3.54353	0	0	0	0	0	1
ASV12 ASV14	0	7.13372	0	0	0	0	1
ASV12 ASV48	0	4.25281	0	0	0	0	1
ASV12 ASV92	0	3.97469	0	0	0	0	1
ASV13 ASV108	0	2.9603	0	0	0	0	1
ASV13 ASV123	0	0	0	0	-3.926	0	1
ASV13 ASV126	0	0	-3.74008	0	0	0	1
ASV13 ASV14	0	0	0	-4.13832	0	0	1
ASV13 ASV153	0	-3.85264	0	0	0	0	1
ASV13 ASV17	0	3.08445	0	0	0	0	1
ASV13 ASV187	0	0	0	0	-4.58656	0	1
ASV13 ASV1871	0	2.97205	0	0	0	0	1
ASV13 ASV20	3.09327	0	0	0	0	0	1
ASV13 ASV231	-3.80917	0	0	0	0	0	1
ASV13 ASV29	0	-3.21289	0	0	-4.20598	0	2
ASV13 ASV30	0	0	0	0	-3.68786	-3.95176	2
ASV13 ASV47	0	4.20698	0	0	0	0	1
ASV13 ASV49	-3.35141	0	0	0	0	3.47214	2
ASV13 ASV52	-5.93077	0	0	-3.50296	0	-3.19016	3
ASV13 ASV62	0	2.9956	0	0	0	0	1
ASV13 ASV67	0	0	0	0	4.22246	0	1
ASV13 ASV69	0	0	0	0	0	-3.90389	1
ASV13 ASV81	3.18881	0	0	0	0	0	1
ASV14 ASV108	0	-3.06198	0	0	0	0	1
ASV14 ASV123	0	0	0	-3.71191	0	0	1
ASV14 ASV153	0	-6.99812	0	0	0	0	1
ASV14 ASV22	0	-5.20713	0	0	0	0	1
ASV14 ASV24	0	0	0	0	0	-3.45741	1
ASV14 ASV30	0	0	0	-4.33646	0	0	1
ASV14 ASV31	0	0	0	0	0	-3.86188	1
ASV14 ASV33	0	3.7532	0	0	0	0	1
ASV14 ASV38	0	3.89667	0	0	0	0	1
ASV14 ASV42	0	0	-3.04497	0	0	0	1
ASV14 ASV45	0	0	0	-3.40259	0	-3.63025	2
ASV14 ASV47	-3.29203	0	0	0	0	0	1
ASV14 ASV48	3.44692	0	0	0	0	0	1
ASV14 ASV52	4.90857	0	0	0	0	4.23489	2
ASV14 ASV69	0	0	0	0	0	-3.79413	1
ASV14 ASV81	0	-3.58122	0	0	0	0	1
ASV14 ASV92	0	6.50555	0	-3.30567	0	0	2
ASV14 ASV95	0	-3.38968	0	0	0	0	1
ASV14 ASV97	0	0	0	-3.62188	0	0	1
ASV15 ASV123	0	3.52311	0	0	0	0	1
ASV15 ASV126	0	0	-3.41615	0	0	0	1
ASV15 ASV153	0	-3.44519	0	0	0	0	1
ASV15 ASV23	0	0	0	0	-3.38468	0	1
ASV15 ASV231	-3.39163	0	0	0	0	0	1
ASV15 ASV24	0	0	-3.61455	0	0	0	1
ASV15 ASV32	0	0	0	0	0	3.69122	1
ASV15 ASV38	0	-2.9095	0	0	0	0	1
ASV15 ASV3905	0	0	0	0	0	4.25204	1
ASV15 ASV46	0	0	3.11847	0	0	0	1
ASV15 ASV67	0	3.23308	0	0	0	0	1
ASV16 ASV27	0	0	2.98949	0	0	0	1
ASV16 ASV33	0	0	5.46176	0	0	0	1
ASV16 ASV52	-3.32249	0	0	0	0	0	1
ASV16 ASV91	0	3.9598	0	0	0	0	1
ASV16 ASV98	0	0	-3.17901	0	0	0	1
ASV17 ASV153	0	-5.07091	0	0	0	0	1
ASV17 ASV187	0	0	0	0	4.58085	0	1
ASV17 ASV32	0	0	0	0	0	4.98281	1
ASV17 ASV52	-4.48127	0	0	0	0	-4.53458	2
ASV17 ASV91	0	0	0	0	0	3.09955	1
ASV17 ASV95	0	4.4223	0	0	0	0	1
ASV18 ASV32	0	0	0	0	0	3.43367	1
ASV18 ASV56	0	0	0	0	0	4.2022	1
ASV18 ASV69	0	0	0	0	0	3.83687	1
ASV2 ASV10	0	0	0	0	3.9786	0	1
ASV2 ASV11	0	0	0	0	0	-3.31475	1
ASV2 ASV14	0	0	0	-8.34407	0	-4.15686	2
ASV2 ASV167	0	7.34595	0	0	3.33556	3.3488	3
ASV2 ASV18	0	0	-3.11192	0	0	-4.82538	2
ASV2 ASV24	0	8.41225	9.73762	0	7.55712	4.18735	4
ASV2 ASV26	4.65812	7.21259	5.73902	5.08526	3.47959	7.56924	6
ASV2 ASV29	4.28759	8.76256	10.5635	4.91582	6.4339	3.8417	6
ASV2 ASV3	0	0	-4.97733	0	0	0	1
ASV2 ASV30	0	3.54245	3.85381	12.1145	8.90559	7.52313	5
ASV2 ASV34	3.84269	0	6.55762	3.49594	0	3.07836	4
ASV2 ASV4	0	5.2203	3.67987	0	0	0	2
ASV2 ASV42	0	0	7.06873	0	5.21121	0	2
ASV2 ASV45	3.67464	0	4.20492	5.0163	5.34659	7.66719	5
ASV2 ASV48	0	0	0	8.6694	7.68641	4.8281	3
ASV2 ASV56	0	0	-3.03915	0	0	0	1
ASV2 ASV6	0	-3.4642	-3.05599	0	0	0	2
ASV2 ASV81	0	-3.53404	0	0	0	0	1
ASV2 ASV9	0	0	-3.21488	0	0	0	1
ASV2 ASV97	0	0	0	0	0	-2.99197	1
ASV2 ASV98	0	0	0	-4.41032	0	0	1
ASV20 ASV108	0	5.85016	0	0	0	0	1
ASV20 ASV153	0	-6.01628	0	0	0	0	1
ASV20 ASV187	0	0	0	0	-4.25759	0	1
ASV20 ASV31	3.08238	0	0	0	0	0	1
ASV20 ASV33	0	3.68016	0	0	0	0	1
ASV22 ASV153	0	6.52026	0	0	0	0	1
ASV22 ASV231	-3.66371	0	0	0	0	0	1
ASV22 ASV27	0	5.38552	3.94772	0	0	0	2
ASV22 ASV49	-3.74306	0	0	0	0	0	1
ASV22 ASV52	-4.26257	0	0	0	0	0	1
ASV23 ASV153	0	-4.78183	0	0	0	0	1
ASV23 ASV187	0	0	0	0	-5.04058	0	1
ASV23 ASV59	0	0	0	0	0	3.46187	1
ASV24 ASV108	0	4.60502	0	0	0	0	1
ASV24 ASV29	0	0	5.31474	0	3.49588	0	2
ASV24 ASV30	0	0	0	0	7.51148	0	1
ASV24 ASV34	5.17069	0	0	0	3.62443	3.4327	3
ASV24 ASV42	0	0	0	0	4.41687	0	1
ASV24 ASV45	0	0	3.06659	0	3.64953	0	2
ASV24 ASV66	0	0	-3.13517	0	0	0	1
ASV25 ASV108	0	0	3.1068	0	0	0	1
ASV25 ASV153	0	-4.16478	0	0	0	0	1
ASV25 ASV187	0	0	0	0	-3.1336	0	1
ASV25 ASV45	0	0	-3.12819	0	0	0	1
ASV25 ASV52	0	0	0	0	0	-3.6658	1
ASV26 ASV153	0	-3.08991	0	0	0	0	1
ASV26 ASV167	0	0	0	0	0	4.01868	1
ASV26 ASV29	0	5.56267	0	0	0	0	1
ASV26 ASV30	0	0	0	4.60017	3.38325	0	2
ASV26 ASV33	0	3.0229	0	0	0	0	1
ASV26 ASV38	0	3.47474	0	0	0	0	1
ASV26 ASV49	0	3.02656	0	0	0	0	1
ASV26 ASV91	0	0	3.03926	0	4.21191	0	2
ASV26 ASV92	0	4.6196	0	0	0	0	1
ASV27 ASV123	3.19238	0	0	0	0	0	1
ASV27 ASV153	0	4.70439	0	0	0	0	1
ASV27 ASV32	0	0	0	0	0	4.6236	1
ASV27 ASV33	0	2.9069	4.24803	0	0	0	2
ASV27 ASV34	0	-3.03469	0	0	0	0	1
ASV27 ASV38	0	0	0	0	0	5.00957	1
ASV27 ASV41	5.65046	0	0	0	0	0	1
ASV27 ASV46	0	0	3.70917	0	0	0	1
ASV27 ASV56	0	0	0	0	0	3.32467	1
ASV27 ASV69	3.39059	0	0	0	0	3.24861	2
ASV27 ASV91	0	0	3.13265	0	0	0	1
ASV27 ASV95	0	3.85355	0	0	0	0	1
ASV28 ASV60	3.49112	0	0	0	0	0	1
ASV28 ASV81	3.2067	0	0	0	0	0	1
ASV28 ASV91	4.39081	0	0	0	0	0	1
ASV29 ASV123	0	0	0	0	5.98974	0	1
ASV29 ASV167	0	3.61343	0	0	0	0	1
ASV29 ASV30	0	0	0	0	6.73078	0	1
ASV29 ASV34	4.30675	0	0	0	4.38931	0	2
ASV29 ASV42	0	0	3.39675	0	0	0	1
ASV29 ASV45	3.66438	0	0	0	3.35365	0	2
ASV3 ASV11	0	3.13066	6.59866	3.71022	0	3.81452	4
ASV3 ASV123	0	0	0	0	-4.05312	0	1
ASV3 ASV126	0	0	4.65862	0	0	0	1
ASV3 ASV13	0	0	4.01136	4.49482	4.17118	4.33201	4
ASV3 ASV15	0	0	0	4.42812	0	0	1
ASV3 ASV153	0	-6.38625	0	0	0	0	1
ASV3 ASV18	0	3.24601	0	0	0	3.47946	2
ASV3 ASV187	0	0	0	0	-6.76706	0	1
ASV3 ASV20	0	-3.44925	0	0	0	0	1
ASV3 ASV22	0	3.2456	0	3.56117	5.06273	0	3
ASV3 ASV23	0	0	0	4.22334	0	0	1
ASV3 ASV25	3.94968	3.47653	0	4.24246	0	0	3
ASV3 ASV27	0	0	0	0	0	3.38773	1
ASV3 ASV30	0	0	-3.14287	0	0	0	1
ASV3 ASV32	0	0	3.80916	0	0	5.47863	2
ASV3 ASV33	0	0	3.59222	0	0	0	1
ASV3 ASV34	0	0	-3.16893	0	0	0	1
ASV3 ASV38	0	0	3.67575	3.88192	0	0	2
ASV3 ASV3905	0	0	0	3.38626	0	3.88623	2
ASV3 ASV4	0	0	0	-3.46193	0	-3.00768	2
ASV3 ASV45	0	0	-3.05995	0	0	0	1
ASV3 ASV46	0	0	0	3.86956	0	0	1
ASV3 ASV52	-3.58498	0	0	0	0	-5.34678	2
ASV3 ASV56	0	0	0	0	4.40041	6.03034	2
ASV3 ASV60	3.21977	0	0	0	0	0	1
ASV3 ASV65	0	0	0	5.19435	0	3.39648	2
ASV3 ASV67	0	3.09474	-3.39329	0	0	0	2
ASV3 ASV8	0	3.20434	0	4.52981	4.51137	3.17385	4
ASV3 ASV9	0	0	-4.34517	0	0	4.35252	2
ASV3 ASV91	0	0	0	0	0	3.94001	1
ASV3 ASV97	0	2.99551	0	0	0	0	1
ASV30 ASV167	0	3.71897	0	0	3.60729	0	2
ASV30 ASV34	0	0	0	0	4.10827	3.02972	2
ASV30 ASV45	0	0	0	0	5.07257	0	1
ASV30 ASV48	0	0	0	4.26094	6.53081	6.37825	3
ASV30 ASV60	-3.23564	0	0	0	0	0	1
ASV30 ASV69	0	3.00105	0	0	0	0	1
ASV30 ASV95	0	4.37155	0	0	0	0	1
ASV31 ASV55	0	3.12362	0	0	0	0	1
ASV32 ASV123	0	3.07272	0	0	0	0	1
ASV32 ASV187	0	0	0	0	13.4679	0	1
ASV32 ASV3905	0	0	0	0	0	6.16778	1
ASV32 ASV56	0	0	0	0	0	6.5498	1
ASV32 ASV66	0	3.88778	0	0	0	0	1
ASV32 ASV69	0	0	0	0	0	7.20585	1
ASV32 ASV91	0	0	0	0	0	5.96708	1
ASV33 ASV153	0	-4.06961	0	0	0	0	1
ASV33 ASV38	0	6.77583	0	0	0	0	1
ASV33 ASV57	0	-3.3887	0	0	0	0	1
ASV33 ASV62	0	-3.14919	0	0	0	0	1
ASV33 ASV91	0	0	3.13841	0	0	0	1
ASV33 ASV92	0	9.34002	0	0	0	0	1
ASV33 ASV95	0	4.56061	0	0	0	0	1
ASV34 ASV42	3.51852	0	0	0	0	0	1
ASV34 ASV48	0	3.39685	0	0	6.09377	3.10934	3
ASV35 ASV1871	0	0	0	0	3.28631	0	1
ASV35 ASV67	0	3.66299	0	0	0	0	1
ASV38 ASV117	0	0	0	0	0	5.57798	1
ASV38 ASV153	0	-4.83552	0	0	0	0	1
ASV38 ASV65	0	0	0	0	0	7.13159	1
ASV38 ASV92	0	7.84553	0	0	0	0	1
ASV4 ASV10	0	3.42741	0	0	3.36101	0	2
ASV4 ASV13	0	0	-3.20341	0	0	-4.08489	2
ASV4 ASV14	0	0	0	-4.0894	0	0	1
ASV4 ASV153	0	3.46493	0	0	0	0	1
ASV4 ASV16	0	0	3.83064	0	0	0	1
ASV4 ASV17	0	0	0	-4.11407	0	-3.27681	2
ASV4 ASV22	0	3.1546	0	-3.4083	0	-3.37414	3
ASV4 ASV231	-3.62105	0	0	0	0	0	1
ASV4 ASV24	0	3.29386	0	0	0	0	1
ASV4 ASV26	0	4.09995	0	0	0	0	1
ASV4 ASV27	0	4.52873	0	5.22131	0	0	2
ASV4 ASV29	0	2.973	0	0	0	0	1
ASV4 ASV33	0	6.2936	0	0	0	0	1
ASV4 ASV38	0	3.14179	0	0	0	0	1
ASV4 ASV46	0	3.54093	0	0	0	0	1
ASV4 ASV60	0	0	0	3.34626	0	3.19712	2
ASV4 ASV8	0	0	0	-4.73613	0	-3.58299	2
ASV4 ASV9	-3.61942	0	0	-4.35346	0	0	2
ASV4 ASV92	0	4.50491	0	0	0	0	1
ASV4 ASV93	0	-3.25327	0	0	0	0	1
ASV4 ASV95	0	4.0476	0	0	0	0	1
ASV41 ASV123	3.77369	0	0	0	0	0	1
ASV41 ASV69	3.54323	0	0	0	0	0	1
ASV46 ASV66	0	2.91952	0	0	0	0	1
ASV46 ASV91	0	0	0	0	3.18864	0	1
ASV47 ASV56	0	-2.94458	0	0	0	0	1
ASV48 ASV52	0	0	0	5.39928	0	3.44412	2
ASV48 ASV58	3.92892	0	0	0	0	0	1
ASV48 ASV69	0	0	0	3.28228	0	0	1
ASV49 ASV52	9.22939	0	0	0	0	0	1
ASV49 ASV98	0	3.45886	0	0	0	0	1
ASV52 ASV67	-3.73448	0	0	0	0	0	1
ASV52 ASV97	-3.28815	0	0	0	0	0	1
ASV55 ASV123	0	3.23471	0	0	0	0	1
ASV56 ASV153	0	-3.25032	0	0	0	0	1
ASV56 ASV187	0	0	0	0	-3.42332	0	1
ASV56 ASV3905	0	0	0	0	0	4.35974	1
ASV56 ASV62	0	4.04682	0	0	0	0	1
ASV56 ASV65	0	0	0	0	0	3.0732	1
ASV56 ASV66	0	-3.0958	0	0	0	0	1
ASV56 ASV69	0	0	0	0	0	6.38667	1
ASV56 ASV91	0	0	0	0	0	5.67622	1
ASV56 ASV93	0	3.79898	0	0	3.61533	0	2
ASV58 ASV363	3.34916	0	0	0	0	0	1
ASV58 ASV89	0	0	0	0	4.25899	0	1
ASV6 ASV10	4.85928	0	0	0	0	0	1
ASV6 ASV13	0	0	5.86635	0	0	0	1
ASV6 ASV16	0	0	3.10574	0	0	0	1
ASV6 ASV187	0	0	0	0	-3.25423	0	1
ASV6 ASV20	3.17682	0	4.35265	0	0	0	2
ASV6 ASV231	-3.61946	0	0	0	0	0	1
ASV6 ASV32	0	2.92299	0	0	0	0	1
ASV6 ASV47	3.35147	0	0	0	0	0	1
ASV6 ASV49	-3.12708	0	0	0	0	0	1
ASV6 ASV52	-3.21068	0	0	0	0	0	1
ASV6 ASV72	0	0	3.2883	0	0	0	1
ASV6 ASV8	4.40889	0	0	0	0	0	1
ASV6 ASV9	4.95271	0	0	0	0	0	1
ASV60 ASV231	-4.1667	0	0	0	0	0	1
ASV60 ASV67	0	3.82071	0	0	0	0	1
ASV62 ASV153	0	3.85407	0	0	0	0	1
ASV62 ASV1871	0	3.44266	0	0	0	0	1
ASV65 ASV117	0	0	0	0	0	4.5942	1
ASV66 ASV123	0	6.72214	0	0	0	0	1
ASV66 ASV138	0	0	6.44002	0	0	0	1
ASV66 ASV2139	0	0	0	0	5.77126	0	1
ASV67 ASV160	0	0	0	0	3.80036	0	1
ASV69 ASV3905	0	0	0	0	0	6.04467	1
ASV69 ASV81	0	0	0	4.00124	0	0	1
ASV69 ASV91	0	0	0	0	0	8.34655	1
ASV8 ASV10	7.61194	0	0	3.72324	0	0	2
ASV8 ASV13	6.60434	0	3.61451	5.76974	0	4.41508	4
ASV8 ASV17	3.64922	0	0	0	5.06548	0	2
ASV8 ASV187	0	0	0	0	4.52918	0	1
ASV8 ASV20	3.64039	0	0	0	0	0	1
ASV8 ASV23	0	0	0	0	0	3.49812	1
ASV8 ASV231	-4.27979	0	0	0	0	0	1
ASV8 ASV52	-4.7376	0	0	0	0	0	1
ASV8 ASV9	10.9573	0	0	4.28486	0	3.80851	3
ASV8 ASV95	0	4.07016	0	0	0	0	1
ASV81 ASV138	0	0	3.36203	0	0	0	1
ASV81 ASV98	0	0	0	0	0	3.4698	1
ASV89 ASV92	0	0	0	0	3.59493	0	1
ASV9 ASV10	6.18768	0	0	0	0	0	1
ASV9 ASV13	5.48615	0	0	3.86106	0	4.32819	3
ASV9 ASV14	-3.24096	0	0	0	0	0	1
ASV9 ASV15	0	0	-6.05565	0	0	0	1
ASV9 ASV153	0	-5.78268	0	0	0	0	1
ASV9 ASV155	0	0	0	3.92531	0	0	1
ASV9 ASV17	3.35921	0	0	0	0	0	1
ASV9 ASV187	0	0	0	0	-6.45593	0	1
ASV9 ASV20	3.16376	0	0	0	0	0	1
ASV9 ASV227	0	0	0	4.4334	0	0	1
ASV9 ASV23	0	0	0	3.48903	0	0	1
ASV9 ASV231	-3.45889	0	0	0	0	0	1
ASV9 ASV25	0	0	-4.83302	0	0	0	1
ASV9 ASV27	0	-2.96894	0	0	0	0	1
ASV9 ASV31	0	0	-3.07137	0	0	0	1
ASV9 ASV38	0	0	-4.7322	0	0	0	1
ASV9 ASV46	0	0	-3.65012	0	0	0	1
ASV9 ASV47	0	3.43993	0	0	0	0	1
ASV9 ASV48	-3.11536	0	0	0	0	0	1
ASV9 ASV52	-4.36081	0	0	0	0	-3.25097	2
ASV9 ASV60	5.50257	0	0	0	0	0	1
ASV9 ASV65	0	0	-3.74696	0	0	0	1
ASV9 ASV95	0	0	0	3.36897	0	0	1
ASV91 ASV227	0	0	0	0	3.35256	0	1
ASV91 ASV3905	0	0	0	0	0	4.38104	1
ASV92 ASV153	0	-3.17828	0	0	0	0	1
ASV93 ASV187	0	0	0	0	4.50196	0	1
ASV95 ASV167	0	4.2105	0	0	0	0	1
ASV9 ASV47	0	3.43993	0	0	0	0	0
ASV9 ASV48	-3.11536	0	0	0	0	0	0
ASV9 ASV52	-4.36081	0	0	0	0	-3.25097	0
ASV9 ASV60	5.50257	0	0	0	0	0	0
ASV9 ASV65	0	0	-3.74696	0	0	0	0
ASV9 ASV95	0	0	0	3.36897	0	0	0
ASV91 ASV227	0	0	0	0	3.35256	0	0
ASV91 ASV3905	0	0	0	0	0	4.38104	0
ASV92 ASV153	0	-3.17828	0	0	0	0	0
ASV93 ASV187	0	0	0	0	4.50196	0	0
ASV95 ASV167	0	4.2105	0	0	0	0	0

### Sheet: T5-Longitudinal Clusters
Supplementary Table 5
ASV	Classification	Cluster
ASV2	Faecalibacterium prausnitzii	L1
ASV24	Anaerostipes hadrus	L1
ASV26	Faecalibacterium longum	L1
ASV29	Cibiobacter Qucibialis	L1
ASV30	Lachnospira eligens	L1
ASV34	Subdoligranulum variabile	L1
ASV45	Ruminococcus sp.	L1
ASV48	Lachnospira pectinoschiza	L1
ASV167	Lachnoclostridium sp.	L1
ASV3	Bacteroides dorei/vulgatus	L2
ASV11	Bacteroides uniformis	L2
ASV18	Bacteroides sp.	L2
ASV25	Bacteroides sp.	L2
ASV32	Parabacteroides distasonis	L2
ASV38	Parabacteroides merdae	L2
ASV65	Bacteroides nordii/slyersiae	L2
ASV3905	Bacteroides sp.	L2
ASV1	Agathobacter rectalis	L3
ASV6	Bifidobacterium sp.	L3
ASV8	Blautia sp.	L3
ASV9	Fusicatenibacter saccharivorans	L3
ASV10	Ruminococcus bromii	L3
ASV13	Blautia masiliensis	L3
ASV16	Dorea longicatena	L3
ASV20	Colinsella aerofaciens	L3
ASV23	Blautia faecis/phocaeensis	L3
ASV4	Rumincoccus bicirculans/flavefaciens	L4
ASV22	Eubacterium coprostanoligenes	L4
ASV27	Alistipes marseille-P8752	L4
ASV33	Alistipes sp.	L4
ASV52	Sphingobacteriales sp.	L4
ASV60	Ruminococcus sp.	L4
ASV69	Oscillospiraceae sp.	L4
ASV14	Roseburia inulinivorans	No Cluster
ASV17	Roseburia faecis/torques	No Cluster
ASV15	Acidaminococcaceae sp.	No Cluster
ASV52	Lachnospiraceae UCG-001	No Cluster

### Sheet: T6-ASV Pairs By Donor
Supplementary Table 6
ASV Pair	H1	H10	H11	H18	H19
ASV1 ASV10	-2.4	NA	2.97 *	NA	NA
ASV1 ASV103	5.2 *	-1.54	NA	NA	NA
ASV1 ASV104	-1.93	-1.12	NA	-1.46	-1.32
ASV1 ASV107	-0.95	NA	NA	NA	-3.15 *
ASV1 ASV109	-2.07	NA	NA	NA	-2.44 *
ASV1 ASV11	NA	0.03	1.75	4.11 *	4.1 *
ASV1 ASV110	2.67 *	NA	NA	-1.89	NA
ASV1 ASV113	NA	NA	NA	2.02	4.31 *
ASV1 ASV114	NA	2.34	NA	NA	NA
ASV1 ASV115	-0.12	NA	NA	NA	NA
ASV1 ASV116	4.09 *	NA	NA	NA	NA
ASV1 ASV119	NA	NA	NA	-0.09	NA
ASV1 ASV12	11.08 *	-1.28	NA	NA	-1.13
ASV1 ASV120	0.9	NA	NA	NA	NA
ASV1 ASV122	NA	-1.43	NA	NA	NA
ASV1 ASV123	NA	NA	1.42	NA	NA
ASV1 ASV124	NA	1.14	NA	NA	NA
ASV1 ASV126	1.31	NA	NA	NA	NA
ASV1 ASV128	NA	-1.13	NA	NA	NA
ASV1 ASV13	-2.45	1.41	1.26	3.24 *	2.27
ASV1 ASV130	NA	0.5	NA	2.17	NA
ASV1 ASV134	NA	-1.21	NA	NA	NA
ASV1 ASV135	NA	NA	NA	5.68 *	NA
ASV1 ASV137	NA	NA	NA	NA	2.6 *
ASV1 ASV14	NA	-0.52	0.99	3.66 *	NA
ASV1 ASV140	NA	3.73 *	NA	0.03	NA
ASV1 ASV142	-2.01	NA	NA	0	-1.66
ASV1 ASV143	-1.98	NA	NA	-2.55	NA
ASV1 ASV146	NA	NA	NA	NA	-2.33
ASV1 ASV1465	-2.26	NA	NA	-3.67 *	NA
ASV1 ASV147	NA	1.46	NA	NA	NA
ASV1 ASV149	NA	1.25	NA	NA	NA
ASV1 ASV15	NA	2.65	0.87	1.18	NA
ASV1 ASV151	NA	NA	NA	NA	-2.16
ASV1 ASV156	NA	NA	NA	-1.63	-1.33
ASV1 ASV16	-1.38	1.2	1.21	2.94 *	0.91
ASV1 ASV162	NA	NA	NA	NA	-1.82
ASV1 ASV164	1.25	NA	NA	-1.51	NA
ASV1 ASV165	NA	NA	NA	0.98	NA
ASV1 ASV169	NA	NA	NA	NA	-1.47
ASV1 ASV17	0.24	-0.6	1.63	1.57	-1.22
ASV1 ASV172	NA	NA	NA	NA	0.17
ASV1 ASV174	NA	NA	NA	-1.14	NA
ASV1 ASV175	0.8	0.23	NA	NA	NA
ASV1 ASV18	NA	-1.57	3.64 *	5.68 *	5.87 *
ASV1 ASV180	2.58	NA	NA	6.03 *	NA
ASV1 ASV182	NA	NA	NA	3.41 *	NA
ASV1 ASV184	NA	NA	NA	2.25	NA
ASV1 ASV1871	NA	NA	0.34	NA	NA
ASV1 ASV188	-0.74	NA	NA	NA	NA
ASV1 ASV190	NA	1.63	NA	NA	NA
ASV1 ASV197	NA	NA	NA	NA	2.37
ASV1 ASV2	-0.33	-1.11	-2.36	-1.02	NA
ASV1 ASV20	11.03 *	0.66	0.91	5.3 *	-2.91 *
ASV1 ASV204	NA	NA	NA	NA	-1.63
ASV1 ASV207	NA	NA	NA	NA	-1.68
ASV1 ASV21	1.64	-0.17	NA	2.42	-3.94 *
ASV1 ASV22	0.4	NA	2.22	2.97 *	NA
ASV1 ASV221	2.03	NA	NA	NA	NA
ASV1 ASV226	NA	1.35	NA	NA	NA
ASV1 ASV227	0.54	NA	NA	NA	NA
ASV1 ASV229	NA	1.49	NA	NA	NA
ASV1 ASV23	-0.03	0.54	0.11	1.19	-2.08
ASV1 ASV232	NA	NA	NA	1.28	0.07
ASV1 ASV24	-4.52 *	0.67	0.32	-2.75	-0.86
ASV1 ASV245	NA	-0.87	NA	NA	NA
ASV1 ASV25	NA	-2.43	1.84	1.65	NA
ASV1 ASV26	-2.17	-0.5	-1.52	NA	NA
ASV1 ASV264	NA	0.06	NA	NA	NA
ASV1 ASV267	-5.68 *	NA	NA	NA	NA
ASV1 ASV27	NA	NA	-2.02	NA	NA
ASV1 ASV274	1.64	NA	NA	NA	NA
ASV1 ASV2751	NA	-1.65	NA	NA	NA
ASV1 ASV28	NA	NA	NA	3.6 *	-1.43
ASV1 ASV29	0.09	-0.6	-1.04	-1.81	-2.36
ASV1 ASV291	NA	NA	NA	0.28	NA
ASV1 ASV292	NA	NA	NA	0.36	NA
ASV1 ASV2986	6.87 *	NA	NA	NA	NA
ASV1 ASV3	3.89 *	3.56 *	4.78 *	7.12 *	7.17 *
ASV1 ASV30	-0.66	-1.24	-4.12 *	0.24	NA
ASV1 ASV302	1.37	NA	NA	NA	NA
ASV1 ASV31	-1.11	-0.91	0.67	-1.48	-0.84
ASV1 ASV316	NA	NA	NA	-1.63	NA
ASV1 ASV32	2.95 *	2.33	2.19	2.18	3.57 *
ASV1 ASV321	NA	NA	NA	NA	-2.87 *
ASV1 ASV3232	2.69 *	NA	NA	NA	NA
ASV1 ASV3282	NA	-2.63	NA	NA	NA
ASV1 ASV329	NA	NA	NA	0.64	NA
ASV1 ASV33	-0.11	-0.86	-0.06	2.71	NA
ASV1 ASV337	NA	NA	NA	1.09	NA
ASV1 ASV34	NA	0.33	-0.88	-2.16	NA
ASV1 ASV3447	1.74	NA	NA	NA	NA
ASV1 ASV35	NA	-0.88	0.51	NA	-0.17
ASV1 ASV353	NA	NA	NA	2.38	NA
ASV1 ASV36	NA	-0.78	NA	NA	NA
ASV1 ASV362	NA	NA	NA	0.84	NA
ASV1 ASV37	NA	NA	NA	1.88	NA
ASV1 ASV3730	-1.1	NA	NA	NA	NA
ASV1 ASV38	0.88	0.43	1.59	NA	3.57 *
ASV1 ASV4	0.1	1.71	-2.51	2.04	-2.77 *
ASV1 ASV41	NA	NA	NA	NA	1.03
ASV1 ASV437	-0.76	NA	NA	NA	NA
ASV1 ASV44	4.84 *	0.41	NA	NA	NA
ASV1 ASV446	3.25 *	NA	NA	NA	NA
ASV1 ASV45	-1.65	NA	-3.53 *	-3.79 *	NA
ASV1 ASV458	-1.25	NA	NA	NA	NA
ASV1 ASV46	5.16 *	NA	-2.16	NA	NA
ASV1 ASV467	-2.94 *	NA	NA	NA	NA
ASV1 ASV47	2.36	-0.69	-1.4	-1.13	-1.16
ASV1 ASV48	NA	-0.79	-2.88 *	NA	NA
ASV1 ASV49	0.69	NA	NA	-0.94	NA
ASV1 ASV50	NA	-0.79	NA	NA	NA
ASV1 ASV51	NA	5.36 *	NA	NA	NA
ASV1 ASV52	1.65	NA	-5.34 *	NA	NA
ASV1 ASV53	1.21	1.81	NA	NA	NA
ASV1 ASV55	8.75 *	0.69	NA	1.56	NA
ASV1 ASV56	NA	NA	1.72	NA	NA
ASV1 ASV57	NA	NA	0.4	NA	NA
ASV1 ASV576	-3.54 *	NA	NA	NA	NA
ASV1 ASV58	3.64 *	5.51 *	NA	NA	NA
ASV1 ASV580	-1.59	NA	NA	NA	NA
ASV1 ASV59	NA	-0.13	0.83	-1.06	0.28
ASV1 ASV6	10.5 *	0.1	-0.72	1.81	1.44
ASV1 ASV60	NA	NA	0.7	NA	NA
ASV1 ASV62	NA	NA	NA	3.19 *	NA
ASV1 ASV63	NA	NA	NA	-2.03	NA
ASV1 ASV635	2.31	NA	NA	NA	NA
ASV1 ASV64	1.55	NA	NA	1.53	NA
ASV1 ASV65	NA	NA	-0.9	NA	NA
ASV1 ASV660	-0.23	NA	NA	NA	NA
ASV1 ASV67	-0.37	NA	NA	0.29	-2.07
ASV1 ASV68	5.31 *	NA	NA	NA	NA
ASV1 ASV69	NA	1.06	0.26	0.41	-0.02
ASV1 ASV71	NA	NA	NA	0.65	NA
ASV1 ASV72	NA	1.03	NA	NA	NA
ASV1 ASV73	NA	3.22 *	NA	NA	NA
ASV1 ASV74	0.2	NA	NA	-1.23	0.14
ASV1 ASV75	1.74	2.22	NA	NA	NA
ASV1 ASV78	NA	-0.5	NA	NA	NA
ASV1 ASV781	-0.35	NA	NA	NA	NA
ASV1 ASV8	-2.9 *	-2.05	1.26	-0.04	-1.96
ASV1 ASV80	1.99	-0.24	NA	0.4	NA
ASV1 ASV81	NA	NA	NA	2.39	NA
ASV1 ASV82	-1.43	NA	NA	-0.52	-1.1
ASV1 ASV83	-1.7	NA	NA	NA	NA
ASV1 ASV830	3.58 *	NA	NA	NA	NA
ASV1 ASV868	0.99	NA	NA	NA	NA
ASV1 ASV87	NA	0.56	NA	NA	NA
ASV1 ASV89	NA	NA	0.7	NA	NA
ASV1 ASV9	1.33	-1.22	-1.68	-1.35	-0.9
ASV1 ASV91	NA	-0.59	-0.52	NA	NA
ASV1 ASV92	NA	NA	0.84	NA	NA
ASV1 ASV93	NA	NA	-0.19	NA	NA
ASV1 ASV95	-2.88 *	-1.13	0.44	-0.73	1.48
ASV1 ASV97	3.7 *	NA	1.24	NA	NA
ASV1 ASV98	NA	NA	-0.26	4.22 *	NA
ASV10 ASV103	-6.08 *	NA	NA	NA	NA
ASV10 ASV104	2.94 *	NA	NA	NA	NA
ASV10 ASV107	0.57	NA	NA	NA	NA
ASV10 ASV109	-0.25	NA	NA	NA	NA
ASV10 ASV11	NA	NA	-0.33	NA	NA
ASV10 ASV110	-0.74	NA	NA	NA	NA
ASV10 ASV115	2.14	NA	NA	NA	NA
ASV10 ASV116	-4.01 *	NA	NA	NA	NA
ASV10 ASV12	-9.92 *	NA	NA	NA	NA
ASV10 ASV120	1.18	NA	NA	NA	NA
ASV10 ASV123	NA	NA	0.92	NA	NA
ASV10 ASV126	0.79	NA	NA	NA	NA
ASV10 ASV13	-0.8	NA	1.01	NA	NA
ASV10 ASV14	NA	NA	-1.99	NA	NA
ASV10 ASV142	0.93	NA	NA	NA	NA
ASV10 ASV143	2.87 *	NA	NA	NA	NA
ASV10 ASV1465	12.49 *	NA	NA	NA	NA
ASV10 ASV15	NA	NA	-0.9	NA	NA
ASV10 ASV16	5.05 *	NA	0.23	NA	NA
ASV10 ASV164	-0.65	NA	NA	NA	NA
ASV10 ASV17	-0.7	NA	0.58	NA	NA
ASV10 ASV175	-2	NA	NA	NA	NA
ASV10 ASV18	NA	NA	-1	NA	NA
ASV10 ASV180	0.18	NA	NA	NA	NA
ASV10 ASV1871	NA	NA	-0.73	NA	NA
ASV10 ASV188	1.29	NA	NA	NA	NA
ASV10 ASV20	-2.88 *	NA	1.06	NA	NA
ASV10 ASV21	0.09	NA	NA	NA	NA
ASV10 ASV22	0.2	NA	1.6	NA	NA
ASV10 ASV221	-4.06 *	NA	NA	NA	NA
ASV10 ASV227	1.32	NA	NA	NA	NA
ASV10 ASV23	2.03	NA	1.99	NA	NA
ASV10 ASV24	1.09	NA	-0.03	NA	NA
ASV10 ASV25	NA	NA	-1.05	NA	NA
ASV10 ASV26	-2.11	NA	0.23	NA	NA
ASV10 ASV267	-2.83 *	NA	NA	NA	NA
ASV10 ASV27	NA	NA	3.94 *	NA	NA
ASV10 ASV274	2.71 *	NA	NA	NA	NA
ASV10 ASV29	-6.67 *	NA	2.96 *	NA	NA
ASV10 ASV2986	-8.7 *	NA	NA	NA	NA
ASV10 ASV30	0.33	NA	0.4	NA	NA
ASV10 ASV302	0.52	NA	NA	NA	NA
ASV10 ASV31	1.13	NA	-1.66	NA	NA
ASV10 ASV32	-3.07 *	NA	1	NA	NA
ASV10 ASV3232	-2.3	NA	NA	NA	NA
ASV10 ASV33	-0.37	NA	1.33	NA	NA
ASV10 ASV34	NA	NA	2.09	NA	NA
ASV10 ASV3447	-2.91 *	NA	NA	NA	NA
ASV10 ASV35	NA	NA	-0.96	NA	NA
ASV10 ASV3730	2.05	NA	NA	NA	NA
ASV10 ASV38	0.51	NA	-1.22	NA	NA
ASV10 ASV437	-4.5 *	NA	NA	NA	NA
ASV10 ASV44	-1.83	NA	NA	NA	NA
ASV10 ASV446	-0.36	NA	NA	NA	NA
ASV10 ASV45	3.18 *	NA	-0.89	NA	NA
ASV10 ASV458	3.74 *	NA	NA	NA	NA
ASV10 ASV46	-3.79 *	NA	-0.63	NA	NA
ASV10 ASV467	-2.55	NA	NA	NA	NA
ASV10 ASV47	3.46 *	NA	1.7	NA	NA
ASV10 ASV48	NA	NA	-2.77	NA	NA
ASV10 ASV49	2.44	NA	NA	NA	NA
ASV10 ASV52	0.96	NA	-2.49	NA	NA
ASV10 ASV53	-1.43	NA	NA	NA	NA
ASV10 ASV55	-7.97 *	NA	NA	NA	NA
ASV10 ASV56	NA	NA	0.46	NA	NA
ASV10 ASV57	NA	NA	-0.57	NA	NA
ASV10 ASV576	-1.94	NA	NA	NA	NA
ASV10 ASV58	0.62	NA	NA	NA	NA
ASV10 ASV580	-0.36	NA	NA	NA	NA
ASV10 ASV59	NA	NA	-0.12	NA	NA
ASV10 ASV60	NA	NA	-1.02	NA	NA
ASV10 ASV635	-0.84	NA	NA	NA	NA
ASV10 ASV64	11.1 *	NA	NA	NA	NA
ASV10 ASV65	NA	NA	-0.37	NA	NA
ASV10 ASV660	4.71 *	NA	NA	NA	NA
ASV10 ASV67	1.46	NA	NA	NA	NA
ASV10 ASV68	-5.86 *	NA	NA	NA	NA
ASV10 ASV69	NA	NA	1.78	NA	NA
ASV10 ASV74	1.75	NA	NA	NA	NA
ASV10 ASV75	2.2	NA	NA	NA	NA
ASV10 ASV781	-1.38	NA	NA	NA	NA
ASV10 ASV80	-2.48	NA	NA	NA	NA
ASV10 ASV82	0.4	NA	NA	NA	NA
ASV10 ASV83	0.72	NA	NA	NA	NA
ASV10 ASV830	-3.82 *	NA	NA	NA	NA
ASV10 ASV868	-1.3	NA	NA	NA	NA
ASV10 ASV89	NA	NA	-0.23	NA	NA
ASV10 ASV91	NA	NA	1.86	NA	NA
ASV10 ASV92	NA	NA	-1.02	NA	NA
ASV10 ASV93	NA	NA	-1.25	NA	NA
ASV10 ASV95	-0.67	NA	-0.53	NA	NA
ASV10 ASV97	-3.46 *	NA	2.68	NA	NA
ASV10 ASV98	NA	NA	-1.62	NA	NA
ASV103 ASV104	-0.98	-0.85	NA	NA	NA
ASV103 ASV107	-1.25	NA	NA	NA	NA
ASV103 ASV109	-0.18	NA	NA	NA	NA
ASV103 ASV110	2.84 *	NA	NA	NA	NA
ASV103 ASV114	NA	0.02	NA	NA	NA
ASV103 ASV115	-0.32	NA	NA	NA	NA
ASV103 ASV116	9.82 *	NA	NA	NA	NA
ASV103 ASV120	2.92 *	NA	NA	NA	NA
ASV103 ASV122	NA	0.67	NA	NA	NA
ASV103 ASV124	NA	-1.31	NA	NA	NA
ASV103 ASV126	-1.66	NA	NA	NA	NA
ASV103 ASV128	NA	1.93	NA	NA	NA
ASV103 ASV130	NA	-0.78	NA	NA	NA
ASV103 ASV134	NA	0.41	NA	NA	NA
ASV103 ASV140	NA	0.5	NA	NA	NA
ASV103 ASV142	-1.3	NA	NA	NA	NA
ASV103 ASV143	-1.26	NA	NA	NA	NA
ASV103 ASV1465	-1.82	NA	NA	NA	NA
ASV103 ASV147	NA	-0.6	NA	NA	NA
ASV103 ASV149	NA	-1.11	NA	NA	NA
ASV103 ASV164	-1.02	NA	NA	NA	NA
ASV103 ASV175	-1.33	-0.58	NA	NA	NA
ASV103 ASV180	-1.53	NA	NA	NA	NA
ASV103 ASV188	-3.14 *	NA	NA	NA	NA
ASV103 ASV190	NA	0.28	NA	NA	NA
ASV103 ASV221	4.52 *	NA	NA	NA	NA
ASV103 ASV226	NA	0.05	NA	NA	NA
ASV103 ASV227	-1.21	NA	NA	NA	NA
ASV103 ASV229	NA	-0.59	NA	NA	NA
ASV103 ASV245	NA	-0.53	NA	NA	NA
ASV103 ASV264	NA	0.26	NA	NA	NA
ASV103 ASV267	-2.28	NA	NA	NA	NA
ASV103 ASV274	-0.1	NA	NA	NA	NA
ASV103 ASV2751	NA	1.15	NA	NA	NA
ASV103 ASV2986	14.44 *	NA	NA	NA	NA
ASV103 ASV302	-1.15	NA	NA	NA	NA
ASV103 ASV3232	-1.52	NA	NA	NA	NA
ASV103 ASV3282	NA	-0.3	NA	NA	NA
ASV103 ASV3447	6.33 *	NA	NA	NA	NA
ASV103 ASV3730	-2.84 *	NA	NA	NA	NA
ASV103 ASV437	-0.33	NA	NA	NA	NA
ASV103 ASV446	-0.46	NA	NA	NA	NA
ASV103 ASV458	-1.38	NA	NA	NA	NA
ASV103 ASV467	-1.42	NA	NA	NA	NA
ASV103 ASV576	-1.49	NA	NA	NA	NA
ASV103 ASV580	-1.51	NA	NA	NA	NA
ASV103 ASV635	0.36	NA	NA	NA	NA
ASV103 ASV660	-1.43	NA	NA	NA	NA
ASV103 ASV781	-0.42	NA	NA	NA	NA
ASV103 ASV830	3.91 *	NA	NA	NA	NA
ASV103 ASV868	-0.52	NA	NA	NA	NA
ASV104 ASV107	-0.54	NA	NA	NA	1.09
ASV104 ASV109	-0.17	NA	NA	NA	2.11
ASV104 ASV110	-0.81	NA	NA	1.09	NA
ASV104 ASV113	NA	NA	NA	-1.26	-1.55
ASV104 ASV114	NA	2.32	NA	NA	NA
ASV104 ASV115	0.37	NA	NA	NA	NA
ASV104 ASV116	-1.94	NA	NA	NA	NA
ASV104 ASV119	NA	NA	NA	-3.93 *	NA
ASV104 ASV120	0.2	NA	NA	NA	NA
ASV104 ASV122	NA	-0.16	NA	NA	NA
ASV104 ASV124	NA	-0.2	NA	NA	NA
ASV104 ASV126	-0.41	NA	NA	NA	NA
ASV104 ASV128	NA	-1.6	NA	NA	NA
ASV104 ASV130	NA	-0.52	NA	-0.78	NA
ASV104 ASV134	NA	-2.15	NA	NA	NA
ASV104 ASV135	NA	NA	NA	-1.03	NA
ASV104 ASV137	NA	NA	NA	NA	-1.83
ASV104 ASV140	NA	-1.17	NA	-1.12	NA
ASV104 ASV142	1.15	NA	NA	1.33	7.77 *
ASV104 ASV143	0.79	NA	NA	-0.55	NA
ASV104 ASV146	NA	NA	NA	NA	-0.03
ASV104 ASV1465	1.03	NA	NA	2.05	NA
ASV104 ASV147	NA	-2.45	NA	NA	NA
ASV104 ASV149	NA	1.08	NA	NA	NA
ASV104 ASV151	NA	NA	NA	NA	-1.46
ASV104 ASV156	NA	NA	NA	2.44	4.26 *
ASV104 ASV162	NA	NA	NA	NA	-2.48 *
ASV104 ASV164	0.47	NA	NA	-0.91	NA
ASV104 ASV165	NA	NA	NA	-1.46	NA
ASV104 ASV169	NA	NA	NA	NA	-2.21
ASV104 ASV172	NA	NA	NA	NA	2.58 *
ASV104 ASV174	NA	NA	NA	-0.16	NA
ASV104 ASV175	-0.11	-2.13	NA	NA	NA
ASV104 ASV180	-0.68	NA	NA	0.26	NA
ASV104 ASV182	NA	NA	NA	0.61	NA
ASV104 ASV184	NA	NA	NA	-0.36	NA
ASV104 ASV188	-2.15	NA	NA	NA	NA
ASV104 ASV190	NA	-0.17	NA	NA	NA
ASV104 ASV197	NA	NA	NA	NA	-0.33
ASV104 ASV204	NA	NA	NA	NA	-2.43 *
ASV104 ASV207	NA	NA	NA	NA	2.19
ASV104 ASV221	-1.56	NA	NA	NA	NA
ASV104 ASV226	NA	0.62	NA	NA	NA
ASV104 ASV227	-1.64	NA	NA	NA	NA
ASV104 ASV229	NA	0.78	NA	NA	NA
ASV104 ASV232	NA	NA	NA	-1.6	-2.76 *
ASV104 ASV245	NA	1.16	NA	NA	NA
ASV104 ASV264	NA	-1.66	NA	NA	NA
ASV104 ASV267	-1.35	NA	NA	NA	NA
ASV104 ASV274	-0.68	NA	NA	NA	NA
ASV104 ASV2751	NA	-0.18	NA	NA	NA
ASV104 ASV291	NA	NA	NA	0.17	NA
ASV104 ASV292	NA	NA	NA	-0.15	NA
ASV104 ASV2986	-1.41	NA	NA	NA	NA
ASV104 ASV302	0.53	NA	NA	NA	NA
ASV104 ASV316	NA	NA	NA	-1.23	NA
ASV104 ASV321	NA	NA	NA	NA	-0.33
ASV104 ASV3232	2.79 *	NA	NA	NA	NA
ASV104 ASV3282	NA	-1.58	NA	NA	NA
ASV104 ASV329	NA	NA	NA	-1.76	NA
ASV104 ASV337	NA	NA	NA	-1.28	NA
ASV104 ASV3447	-0.49	NA	NA	NA	NA
ASV104 ASV353	NA	NA	NA	-1.37	NA
ASV104 ASV362	NA	NA	NA	-0.14	NA
ASV104 ASV3730	0.01	NA	NA	NA	NA
ASV104 ASV437	-0.8	NA	NA	NA	NA
ASV104 ASV446	-0.5	NA	NA	NA	NA
ASV104 ASV458	1.34	NA	NA	NA	NA
ASV104 ASV467	-0.34	NA	NA	NA	NA
ASV104 ASV576	-0.12	NA	NA	NA	NA
ASV104 ASV580	0.79	NA	NA	NA	NA
ASV104 ASV635	-0.63	NA	NA	NA	NA
ASV104 ASV660	-0.56	NA	NA	NA	NA
ASV104 ASV781	-0.71	NA	NA	NA	NA
ASV104 ASV830	-1.54	NA	NA	NA	NA
ASV104 ASV868	-0.67	NA	NA	NA	NA
ASV107 ASV109	0.08	NA	NA	NA	3.28 *
ASV107 ASV110	-1.69	NA	NA	NA	NA
ASV107 ASV113	NA	NA	NA	NA	-2.46 *
ASV107 ASV115	1.77	NA	NA	NA	NA
ASV107 ASV116	-1.98	NA	NA	NA	NA
ASV107 ASV120	0.74	NA	NA	NA	NA
ASV107 ASV126	2.42	NA	NA	NA	NA
ASV107 ASV137	NA	NA	NA	NA	-2.1
ASV107 ASV142	2.61 *	NA	NA	NA	2.07
ASV107 ASV143	0.54	NA	NA	NA	NA
ASV107 ASV146	NA	NA	NA	NA	9.85 *
ASV107 ASV1465	-0.63	NA	NA	NA	NA
ASV107 ASV151	NA	NA	NA	NA	-1.96
ASV107 ASV156	NA	NA	NA	NA	3.19 *
ASV107 ASV162	NA	NA	NA	NA	-2.49 *
ASV107 ASV164	-1.25	NA	NA	NA	NA
ASV107 ASV169	NA	NA	NA	NA	14.38 *
ASV107 ASV172	NA	NA	NA	NA	0.01
ASV107 ASV175	-0.14	NA	NA	NA	NA
ASV107 ASV180	-1.7	NA	NA	NA	NA
ASV107 ASV188	3.04 *	NA	NA	NA	NA
ASV107 ASV197	NA	NA	NA	NA	3.28 *
ASV107 ASV204	NA	NA	NA	NA	-0.4
ASV107 ASV207	NA	NA	NA	NA	-2.15
ASV107 ASV221	-0.6	NA	NA	NA	NA
ASV107 ASV227	-1.23	NA	NA	NA	NA
ASV107 ASV232	NA	NA	NA	NA	-0.03
ASV107 ASV267	-1.24	NA	NA	NA	NA
ASV107 ASV274	-1.28	NA	NA	NA	NA
ASV107 ASV2986	-1.64	NA	NA	NA	NA
ASV107 ASV302	0.46	NA	NA	NA	NA
ASV107 ASV321	NA	NA	NA	NA	0.35
ASV107 ASV3232	-0.64	NA	NA	NA	NA
ASV107 ASV3447	-0.14	NA	NA	NA	NA
ASV107 ASV3730	1.21	NA	NA	NA	NA
ASV107 ASV437	-1.37	NA	NA	NA	NA
ASV107 ASV446	-0.03	NA	NA	NA	NA
ASV107 ASV458	-1.19	NA	NA	NA	NA
ASV107 ASV467	-1.15	NA	NA	NA	NA
ASV107 ASV576	-0.72	NA	NA	NA	NA
ASV107 ASV580	-1.01	NA	NA	NA	NA
ASV107 ASV635	-1.04	NA	NA	NA	NA
ASV107 ASV660	0.56	NA	NA	NA	NA
ASV107 ASV781	-0.76	NA	NA	NA	NA
ASV107 ASV830	-1.35	NA	NA	NA	NA
ASV107 ASV868	-0.44	NA	NA	NA	NA
ASV109 ASV110	0.96	NA	NA	NA	NA
ASV109 ASV113	NA	NA	NA	NA	0.17
ASV109 ASV115	0.03	NA	NA	NA	NA
ASV109 ASV116	0.17	NA	NA	NA	NA
ASV109 ASV120	0.32	NA	NA	NA	NA
ASV109 ASV126	-0.75	NA	NA	NA	NA
ASV109 ASV137	NA	NA	NA	NA	-1.71
ASV109 ASV142	-1.34	NA	NA	NA	3.16 *
ASV109 ASV143	0.23	NA	NA	NA	NA
ASV109 ASV146	NA	NA	NA	NA	2.75 *
ASV109 ASV1465	-0.18	NA	NA	NA	NA
ASV109 ASV151	NA	NA	NA	NA	-0.38
ASV109 ASV156	NA	NA	NA	NA	3.48 *
ASV109 ASV162	NA	NA	NA	NA	-1.79
ASV109 ASV164	0.73	NA	NA	NA	NA
ASV109 ASV169	NA	NA	NA	NA	-1.16
ASV109 ASV172	NA	NA	NA	NA	0.91
ASV109 ASV175	0.6	NA	NA	NA	NA
ASV109 ASV180	-1.09	NA	NA	NA	NA
ASV109 ASV188	-0.15	NA	NA	NA	NA
ASV109 ASV197	NA	NA	NA	NA	-1.6
ASV109 ASV204	NA	NA	NA	NA	-1.09
ASV109 ASV207	NA	NA	NA	NA	-1.3
ASV109 ASV221	-0.01	NA	NA	NA	NA
ASV109 ASV227	0.4	NA	NA	NA	NA
ASV109 ASV232	NA	NA	NA	NA	-1.43
ASV109 ASV267	-1.79	NA	NA	NA	NA
ASV109 ASV274	-0.19	NA	NA	NA	NA
ASV109 ASV2986	-0.86	NA	NA	NA	NA
ASV109 ASV302	0.61	NA	NA	NA	NA
ASV109 ASV321	NA	NA	NA	NA	-0.42
ASV109 ASV3232	-0.5	NA	NA	NA	NA
ASV109 ASV3447	-1.14	NA	NA	NA	NA
ASV109 ASV3730	-0.96	NA	NA	NA	NA
ASV109 ASV437	-0.34	NA	NA	NA	NA
ASV109 ASV446	-0.98	NA	NA	NA	NA
ASV109 ASV458	4 *	NA	NA	NA	NA
ASV109 ASV467	-0.87	NA	NA	NA	NA
ASV109 ASV576	-1.24	NA	NA	NA	NA
ASV109 ASV580	1.58	NA	NA	NA	NA
ASV109 ASV635	-0.79	NA	NA	NA	NA
ASV109 ASV660	3.98 *	NA	NA	NA	NA
ASV109 ASV781	-1.25	NA	NA	NA	NA
ASV109 ASV830	-0.08	NA	NA	NA	NA
ASV109 ASV868	-1.06	NA	NA	NA	NA
ASV11 ASV103	NA	-1.54	NA	NA	NA
ASV11 ASV104	NA	-0.77	NA	-0.84	-3.42 *
ASV11 ASV107	NA	NA	NA	NA	-4.21 *
ASV11 ASV109	NA	NA	NA	NA	-2.73 *
ASV11 ASV110	NA	NA	NA	-1.59	NA
ASV11 ASV113	NA	NA	NA	1.17	3.74 *
ASV11 ASV114	NA	-1.16	NA	NA	NA
ASV11 ASV119	NA	NA	NA	-3.09 *	NA
ASV11 ASV12	NA	-0.19	NA	NA	-1.85
ASV11 ASV122	NA	-2.53	NA	NA	NA
ASV11 ASV123	NA	NA	-0.27	NA	NA
ASV11 ASV124	NA	-0.87	NA	NA	NA
ASV11 ASV128	NA	-3.28 *	NA	NA	NA
ASV11 ASV13	NA	-2	0.98	-1.16	1.22
ASV11 ASV130	NA	1.18	NA	1.76	NA
ASV11 ASV134	NA	-1.19	NA	NA	NA
ASV11 ASV135	NA	NA	NA	4.06 *	NA
ASV11 ASV137	NA	NA	NA	NA	21.39 *
ASV11 ASV14	NA	0.66	0.11	0.87	NA
ASV11 ASV140	NA	1	NA	1.29	NA
ASV11 ASV142	NA	NA	NA	-1.82	-1.58
ASV11 ASV143	NA	NA	NA	-1.32	NA
ASV11 ASV146	NA	NA	NA	NA	-2.3
ASV11 ASV1465	NA	NA	NA	-2.21	NA
ASV11 ASV147	NA	-0.82	NA	NA	NA
ASV11 ASV149	NA	1.07	NA	NA	NA
ASV11 ASV15	NA	0.63	-0.78	0.4	NA
ASV11 ASV151	NA	NA	NA	NA	-1.94
ASV11 ASV156	NA	NA	NA	-1.97	-2.38
ASV11 ASV16	NA	1.03	-2.29	0.96	0.98
ASV11 ASV162	NA	NA	NA	NA	-3.14 *
ASV11 ASV164	NA	NA	NA	-2.4	NA
ASV11 ASV165	NA	NA	NA	1.14	NA
ASV11 ASV169	NA	NA	NA	NA	-2.89 *
ASV11 ASV17	NA	0.53	1.34	1.19	-3.59 *
ASV11 ASV172	NA	NA	NA	NA	-3.06 *
ASV11 ASV174	NA	NA	NA	0.85	NA
ASV11 ASV175	NA	-1.38	NA	NA	NA
ASV11 ASV18	NA	0.14	1.59	7.29 *	3.59 *
ASV11 ASV180	NA	NA	NA	1.8	NA
ASV11 ASV182	NA	NA	NA	3.23 *	NA
ASV11 ASV184	NA	NA	NA	2.44	NA
ASV11 ASV1871	NA	NA	0.28	NA	NA
ASV11 ASV190	NA	-1.18	NA	NA	NA
ASV11 ASV197	NA	NA	NA	NA	-0.65
ASV11 ASV20	NA	0.37	0.79	3.1 *	-5.28 *
ASV11 ASV204	NA	NA	NA	NA	-1.48
ASV11 ASV207	NA	NA	NA	NA	-0.14
ASV11 ASV21	NA	-0.04	NA	2.7	-4.63 *
ASV11 ASV22	NA	NA	-0.65	0.37	NA
ASV11 ASV226	NA	0.28	NA	NA	NA
ASV11 ASV229	NA	-0.07	NA	NA	NA
ASV11 ASV23	NA	-0.1	-1.08	-1.12	-1.75
ASV11 ASV232	NA	NA	NA	0.59	2.29
ASV11 ASV24	NA	-0.06	-1.56	-1.18	-2.83 *
ASV11 ASV245	NA	-0.56	NA	NA	NA
ASV11 ASV25	NA	-1	1.8	0.21	NA
ASV11 ASV26	NA	-2.12	-1.79	NA	NA
ASV11 ASV264	NA	-0.71	NA	NA	NA
ASV11 ASV27	NA	NA	3.88 *	NA	NA
ASV11 ASV2751	NA	0.17	NA	NA	NA
ASV11 ASV28	NA	NA	NA	6.66 *	-6.63 *
ASV11 ASV29	NA	-0.72	-3.25 *	-3.44 *	-2
ASV11 ASV291	NA	NA	NA	-0.45	NA
ASV11 ASV292	NA	NA	NA	1.15	NA
ASV11 ASV30	NA	-2.04	-2.01	-0.42	NA
ASV11 ASV31	NA	-0.25	-1.04	-2.02	-5.11 *
ASV11 ASV316	NA	NA	NA	-2.61	NA
ASV11 ASV32	NA	1.45	-0.7	1.73	-0.05
ASV11 ASV321	NA	NA	NA	NA	1.86
ASV11 ASV3282	NA	-2.79	NA	NA	NA
ASV11 ASV329	NA	NA	NA	1.54	NA
ASV11 ASV33	NA	-0.5	-0.31	3.13 *	NA
ASV11 ASV337	NA	NA	NA	1.35	NA
ASV11 ASV34	NA	1.22	-0.22	-4.43 *	NA
ASV11 ASV35	NA	-0.29	0.41	NA	0.96
ASV11 ASV353	NA	NA	NA	-1.26	NA
ASV11 ASV36	NA	-0.02	NA	NA	NA
ASV11 ASV362	NA	NA	NA	2.14	NA
ASV11 ASV37	NA	NA	NA	0.19	NA
ASV11 ASV38	NA	1.44	-0.75	NA	4.23 *
ASV11 ASV41	NA	NA	NA	NA	0.04
ASV11 ASV44	NA	-0.09	NA	NA	NA
ASV11 ASV45	NA	NA	-1.23	-3.02 *	NA
ASV11 ASV46	NA	NA	-1.54	NA	NA
ASV11 ASV47	NA	1.92	-0.6	-2.72	-2.52 *
ASV11 ASV48	NA	-0.78	-0.23	NA	NA
ASV11 ASV49	NA	NA	NA	-2	NA
ASV11 ASV50	NA	-0.28	NA	NA	NA
ASV11 ASV51	NA	2.48	NA	NA	NA
ASV11 ASV52	NA	NA	-1.08	NA	NA
ASV11 ASV53	NA	-1.06	NA	NA	NA
ASV11 ASV55	NA	0.18	NA	0.64	NA
ASV11 ASV56	NA	NA	1.72	NA	NA
ASV11 ASV57	NA	NA	-0.72	NA	NA
ASV11 ASV58	NA	1.43	NA	NA	NA
ASV11 ASV59	NA	1.99	-1.22	-0.81	-0.2
ASV11 ASV60	NA	NA	-1.64	NA	NA
ASV11 ASV62	NA	NA	NA	3.57 *	NA
ASV11 ASV63	NA	NA	NA	-2.9 *	NA
ASV11 ASV64	NA	NA	NA	4.94 *	NA
ASV11 ASV65	NA	NA	-0.06	NA	NA
ASV11 ASV67	NA	NA	NA	-3.89 *	0.72
ASV11 ASV69	NA	-0.68	3.8 *	-2.34	-1.06
ASV11 ASV71	NA	NA	NA	2.7	NA
ASV11 ASV72	NA	-0.86	NA	NA	NA
ASV11 ASV73	NA	0.42	NA	NA	NA
ASV11 ASV74	NA	NA	NA	-1.78	-1.88
ASV11 ASV75	NA	0.65	NA	NA	NA
ASV11 ASV78	NA	-0.8	NA	NA	NA
ASV11 ASV80	NA	-4.22 *	NA	0.74	NA
ASV11 ASV81	NA	NA	NA	1.78	NA
ASV11 ASV82	NA	NA	NA	-0.95	-2.5 *
ASV11 ASV87	NA	0.18	NA	NA	NA
ASV11 ASV89	NA	NA	-1.04	NA	NA
ASV11 ASV91	NA	0.24	1.06	NA	NA
ASV11 ASV92	NA	NA	1.52	NA	NA
ASV11 ASV93	NA	NA	-1.15	NA	NA
ASV11 ASV95	NA	-0.89	0.14	0.02	1.2
ASV11 ASV97	NA	NA	0.65	NA	NA
ASV11 ASV98	NA	NA	-1.46	1.48	NA
ASV110 ASV113	NA	NA	NA	-0.49	NA
ASV110 ASV115	-0.68	NA	NA	NA	NA
ASV110 ASV116	1.8	NA	NA	NA	NA
ASV110 ASV119	NA	NA	NA	2.94 *	NA
ASV110 ASV120	-1.02	NA	NA	NA	NA
ASV110 ASV126	-1.74	NA	NA	NA	NA
ASV110 ASV130	NA	NA	NA	0.06	NA
ASV110 ASV135	NA	NA	NA	-2.47	NA
ASV110 ASV140	NA	NA	NA	-1.23	NA
ASV110 ASV142	-1.26	NA	NA	-1.61	NA
ASV110 ASV143	4.24 *	NA	NA	1.33	NA
ASV110 ASV1465	0.76	NA	NA	1.1	NA
ASV110 ASV156	NA	NA	NA	3.44 *	NA
ASV110 ASV164	0.48	NA	NA	3.9 *	NA
ASV110 ASV165	NA	NA	NA	-0.44	NA
ASV110 ASV174	NA	NA	NA	1.1	NA
ASV110 ASV175	-1.35	NA	NA	NA	NA
ASV110 ASV180	1.24	NA	NA	-1.57	NA
ASV110 ASV182	NA	NA	NA	-1.91	NA
ASV110 ASV184	NA	NA	NA	-0.75	NA
ASV110 ASV188	-0.84	NA	NA	NA	NA
ASV110 ASV221	2.21	NA	NA	NA	NA
ASV110 ASV227	-0.35	NA	NA	NA	NA
ASV110 ASV232	NA	NA	NA	-1.34	NA
ASV110 ASV267	-5.29 *	NA	NA	NA	NA
ASV110 ASV274	0.33	NA	NA	NA	NA
ASV110 ASV291	NA	NA	NA	0.05	NA
ASV110 ASV292	NA	NA	NA	-0.67	NA
ASV110 ASV2986	2.72 *	NA	NA	NA	NA
ASV110 ASV302	1.23	NA	NA	NA	NA
ASV110 ASV316	NA	NA	NA	2.82 *	NA
ASV110 ASV3232	-1.09	NA	NA	NA	NA
ASV110 ASV329	NA	NA	NA	-1.42	NA
ASV110 ASV337	NA	NA	NA	-1.24	NA
ASV110 ASV3447	1.85	NA	NA	NA	NA
ASV110 ASV353	NA	NA	NA	-1.34	NA
ASV110 ASV362	NA	NA	NA	-0.34	NA
ASV110 ASV3730	-2.1	NA	NA	NA	NA
ASV110 ASV437	0.67	NA	NA	NA	NA
ASV110 ASV446	-1.13	NA	NA	NA	NA
ASV110 ASV458	-1.63	NA	NA	NA	NA
ASV110 ASV467	-3.49 *	NA	NA	NA	NA
ASV110 ASV576	-1.92	NA	NA	NA	NA
ASV110 ASV580	-1.79	NA	NA	NA	NA
ASV110 ASV635	-0.49	NA	NA	NA	NA
ASV110 ASV660	-1.72	NA	NA	NA	NA
ASV110 ASV781	-2.55	NA	NA	NA	NA
ASV110 ASV830	7.18 *	NA	NA	NA	NA
ASV110 ASV868	-1.78	NA	NA	NA	NA
ASV113 ASV119	NA	NA	NA	-0.66	NA
ASV113 ASV130	NA	NA	NA	4.45 *	NA
ASV113 ASV135	NA	NA	NA	0.34	NA
ASV113 ASV137	NA	NA	NA	NA	0.23
ASV113 ASV140	NA	NA	NA	-0.48	NA
ASV113 ASV142	NA	NA	NA	0.32	-0.9
ASV113 ASV143	NA	NA	NA	0.31	NA
ASV113 ASV146	NA	NA	NA	NA	-1.13
ASV113 ASV1465	NA	NA	NA	0.93	NA
ASV113 ASV151	NA	NA	NA	NA	-1.41
ASV113 ASV156	NA	NA	NA	-0.95	-1.19
ASV113 ASV162	NA	NA	NA	NA	-1.6
ASV113 ASV164	NA	NA	NA	-2.15	NA
ASV113 ASV165	NA	NA	NA	-1.6	NA
ASV113 ASV169	NA	NA	NA	NA	-0.08
ASV113 ASV172	NA	NA	NA	NA	-0.46
ASV113 ASV174	NA	NA	NA	1.87	NA
ASV113 ASV180	NA	NA	NA	2.12	NA
ASV113 ASV182	NA	NA	NA	0.55	NA
ASV113 ASV184	NA	NA	NA	-0.96	NA
ASV113 ASV197	NA	NA	NA	NA	-0.19
ASV113 ASV204	NA	NA	NA	NA	-0.53
ASV113 ASV207	NA	NA	NA	NA	-2.28
ASV113 ASV232	NA	NA	NA	2.36	0.68
ASV113 ASV291	NA	NA	NA	-0.28	NA
ASV113 ASV292	NA	NA	NA	-1.44	NA
ASV113 ASV316	NA	NA	NA	0.77	NA
ASV113 ASV321	NA	NA	NA	NA	-2.04
ASV113 ASV329	NA	NA	NA	1.03	NA
ASV113 ASV337	NA	NA	NA	1.25	NA
ASV113 ASV353	NA	NA	NA	-0.06	NA
ASV113 ASV362	NA	NA	NA	1.9	NA
ASV114 ASV122	NA	-2.53	NA	NA	NA
ASV114 ASV124	NA	1.2	NA	NA	NA
ASV114 ASV128	NA	-3.26 *	NA	NA	NA
ASV114 ASV130	NA	0.51	NA	NA	NA
ASV114 ASV134	NA	0.1	NA	NA	NA
ASV114 ASV140	NA	1.17	NA	NA	NA
ASV114 ASV147	NA	0.41	NA	NA	NA
ASV114 ASV149	NA	1.67	NA	NA	NA
ASV114 ASV175	NA	-2.22	NA	NA	NA
ASV114 ASV190	NA	0.64	NA	NA	NA
ASV114 ASV226	NA	0.79	NA	NA	NA
ASV114 ASV229	NA	-1.04	NA	NA	NA
ASV114 ASV245	NA	0.86	NA	NA	NA
ASV114 ASV264	NA	0.05	NA	NA	NA
ASV114 ASV2751	NA	-0.4	NA	NA	NA
ASV114 ASV3282	NA	-0.61	NA	NA	NA
ASV115 ASV116	-1.56	NA	NA	NA	NA
ASV115 ASV120	0.07	NA	NA	NA	NA
ASV115 ASV126	-1.28	NA	NA	NA	NA
ASV115 ASV142	-0.74	NA	NA	NA	NA
ASV115 ASV143	3.63 *	NA	NA	NA	NA
ASV115 ASV1465	2.53	NA	NA	NA	NA
ASV115 ASV164	1.44	NA	NA	NA	NA
ASV115 ASV175	0.1	NA	NA	NA	NA
ASV115 ASV180	-0.31	NA	NA	NA	NA
ASV115 ASV188	-2.01	NA	NA	NA	NA
ASV115 ASV221	0.5	NA	NA	NA	NA
ASV115 ASV227	0.92	NA	NA	NA	NA
ASV115 ASV267	-2.02	NA	NA	NA	NA
ASV115 ASV274	0.3	NA	NA	NA	NA
ASV115 ASV2986	-1.28	NA	NA	NA	NA
ASV115 ASV302	-0.96	NA	NA	NA	NA
ASV115 ASV3232	-1.56	NA	NA	NA	NA
ASV115 ASV3447	-0.86	NA	NA	NA	NA
ASV115 ASV3730	1.07	NA	NA	NA	NA
ASV115 ASV437	-1.33	NA	NA	NA	NA
ASV115 ASV446	1	NA	NA	NA	NA
ASV115 ASV458	-1.35	NA	NA	NA	NA
ASV115 ASV467	-0.65	NA	NA	NA	NA
ASV115 ASV576	-1.41	NA	NA	NA	NA
ASV115 ASV580	-1.07	NA	NA	NA	NA
ASV115 ASV635	-1.02	NA	NA	NA	NA
ASV115 ASV660	2.08	NA	NA	NA	NA
ASV115 ASV781	-0.52	NA	NA	NA	NA
ASV115 ASV830	-0.44	NA	NA	NA	NA
ASV115 ASV868	-0.49	NA	NA	NA	NA
ASV116 ASV120	0.85	NA	NA	NA	NA
ASV116 ASV126	-1.72	NA	NA	NA	NA
ASV116 ASV142	-0.66	NA	NA	NA	NA
ASV116 ASV143	-1.63	NA	NA	NA	NA
ASV116 ASV1465	-3.27 *	NA	NA	NA	NA
ASV116 ASV164	0.68	NA	NA	NA	NA
ASV116 ASV175	0.15	NA	NA	NA	NA
ASV116 ASV180	-0.21	NA	NA	NA	NA
ASV116 ASV188	-3.71 *	NA	NA	NA	NA
ASV116 ASV221	10.7 *	NA	NA	NA	NA
ASV116 ASV227	-0.98	NA	NA	NA	NA
ASV116 ASV267	0.24	NA	NA	NA	NA
ASV116 ASV274	-1.03	NA	NA	NA	NA
ASV116 ASV2986	11.64 *	NA	NA	NA	NA
ASV116 ASV302	0.49	NA	NA	NA	NA
ASV116 ASV3232	-0.47	NA	NA	NA	NA
ASV116 ASV3447	5.31 *	NA	NA	NA	NA
ASV116 ASV3730	-2.8 *	NA	NA	NA	NA
ASV116 ASV437	-0.42	NA	NA	NA	NA
ASV116 ASV446	-1.44	NA	NA	NA	NA
ASV116 ASV458	0.18	NA	NA	NA	NA
ASV116 ASV467	-0.37	NA	NA	NA	NA
ASV116 ASV576	0.47	NA	NA	NA	NA
ASV116 ASV580	-1.34	NA	NA	NA	NA
ASV116 ASV635	-0.94	NA	NA	NA	NA
ASV116 ASV660	-0.34	NA	NA	NA	NA
ASV116 ASV781	-0.2	NA	NA	NA	NA
ASV116 ASV830	3.9 *	NA	NA	NA	NA
ASV116 ASV868	-1.54	NA	NA	NA	NA
ASV119 ASV130	NA	NA	NA	-0.93	NA
ASV119 ASV135	NA	NA	NA	-2.13	NA
ASV119 ASV140	NA	NA	NA	-0.89	NA
ASV119 ASV142	NA	NA	NA	-3 *	NA
ASV119 ASV143	NA	NA	NA	3.37 *	NA
ASV119 ASV1465	NA	NA	NA	-1.74	NA
ASV119 ASV156	NA	NA	NA	-2.99 *	NA
ASV119 ASV164	NA	NA	NA	6.57 *	NA
ASV119 ASV165	NA	NA	NA	-0.71	NA
ASV119 ASV174	NA	NA	NA	-1.97	NA
ASV119 ASV180	NA	NA	NA	-1.06	NA
ASV119 ASV182	NA	NA	NA	-1.14	NA
ASV119 ASV184	NA	NA	NA	-0.95	NA
ASV119 ASV232	NA	NA	NA	-1.6	NA
ASV119 ASV291	NA	NA	NA	-3.16 *	NA
ASV119 ASV292	NA	NA	NA	-0.81	NA
ASV119 ASV316	NA	NA	NA	5.55 *	NA
ASV119 ASV329	NA	NA	NA	-1.2	NA
ASV119 ASV337	NA	NA	NA	0.1	NA
ASV119 ASV353	NA	NA	NA	-1.19	NA
ASV119 ASV362	NA	NA	NA	-0.61	NA
ASV12 ASV103	13.04 *	-0.63	NA	NA	NA
ASV12 ASV104	-1.95	1.46	NA	NA	-2.29
ASV12 ASV107	-2.64 *	NA	NA	NA	-1.36
ASV12 ASV109	-0.64	NA	NA	NA	-1.61
ASV12 ASV110	4.35 *	NA	NA	NA	NA
ASV12 ASV113	NA	NA	NA	NA	-1.51
ASV12 ASV114	NA	-0.18	NA	NA	NA
ASV12 ASV115	-2.15	NA	NA	NA	NA
ASV12 ASV116	17.08 *	NA	NA	NA	NA
ASV12 ASV120	-1.17	NA	NA	NA	NA
ASV12 ASV122	NA	1.94	NA	NA	NA
ASV12 ASV124	NA	-1.69	NA	NA	NA
ASV12 ASV126	-3.41 *	NA	NA	NA	NA
ASV12 ASV128	NA	-0.25	NA	NA	NA
ASV12 ASV13	-2.74 *	-2.07	NA	NA	-2.56 *
ASV12 ASV130	NA	-0.4	NA	NA	NA
ASV12 ASV134	NA	-0.44	NA	NA	NA
ASV12 ASV137	NA	NA	NA	NA	-1.08
ASV12 ASV14	NA	-1.14	NA	NA	NA
ASV12 ASV140	NA	-2.63	NA	NA	NA
ASV12 ASV142	-2.22	NA	NA	NA	-2.3
ASV12 ASV143	-1.93	NA	NA	NA	NA
ASV12 ASV146	NA	NA	NA	NA	-1.54
ASV12 ASV1465	-5.9 *	NA	NA	NA	NA
ASV12 ASV147	NA	-0.16	NA	NA	NA
ASV12 ASV149	NA	-0.11	NA	NA	NA
ASV12 ASV15	NA	-2.26	NA	NA	NA
ASV12 ASV151	NA	NA	NA	NA	-1.49
ASV12 ASV156	NA	NA	NA	NA	-1.59
ASV12 ASV16	-6.51 *	0.52	NA	NA	-1.72
ASV12 ASV162	NA	NA	NA	NA	-2.19
ASV12 ASV164	-1.05	NA	NA	NA	NA
ASV12 ASV169	NA	NA	NA	NA	-1.52
ASV12 ASV17	-2	-0.93	NA	NA	-2.1
ASV12 ASV172	NA	NA	NA	NA	-3.47 *
ASV12 ASV175	0.01	1.02	NA	NA	NA
ASV12 ASV18	NA	2.12	NA	NA	-1.39
ASV12 ASV180	-3.4 *	NA	NA	NA	NA
ASV12 ASV188	-5.56 *	NA	NA	NA	NA
ASV12 ASV190	NA	-0.93	NA	NA	NA
ASV12 ASV197	NA	NA	NA	NA	-1.29
ASV12 ASV20	19.09 *	-1.2	NA	NA	-2.8 *
ASV12 ASV204	NA	NA	NA	NA	-1.41
ASV12 ASV207	NA	NA	NA	NA	-1.36
ASV12 ASV21	-5.36 *	0.6	NA	NA	-3.05 *
ASV12 ASV22	-4.52 *	NA	NA	NA	NA
ASV12 ASV221	14 *	NA	NA	NA	NA
ASV12 ASV226	NA	-0.72	NA	NA	NA
ASV12 ASV227	-0.88	NA	NA	NA	NA
ASV12 ASV229	NA	0.47	NA	NA	NA
ASV12 ASV23	-2.06	-1.01	NA	NA	-1.58
ASV12 ASV232	NA	NA	NA	NA	-2.21
ASV12 ASV24	-3.2 *	-0.6	NA	NA	-2.46 *
ASV12 ASV245	NA	0.27	NA	NA	NA
ASV12 ASV25	NA	0.02	NA	NA	NA
ASV12 ASV26	1.51	0.12	NA	NA	NA
ASV12 ASV264	NA	-0.5	NA	NA	NA
ASV12 ASV267	-5.31 *	NA	NA	NA	NA
ASV12 ASV274	-1.94	NA	NA	NA	NA
ASV12 ASV2751	NA	-0.37	NA	NA	NA
ASV12 ASV28	NA	NA	NA	NA	0.64
ASV12 ASV29	8.57 *	0.8	NA	NA	-2.66 *
ASV12 ASV2986	22.11 *	NA	NA	NA	NA
ASV12 ASV30	1.91	-0.19	NA	NA	NA
ASV12 ASV302	-0.7	NA	NA	NA	NA
ASV12 ASV31	-7.14 *	1.65	NA	NA	-3.9 *
ASV12 ASV32	-1.06	-0.98	NA	NA	-1.75
ASV12 ASV321	NA	NA	NA	NA	9.42 *
ASV12 ASV3232	0.04	NA	NA	NA	NA
ASV12 ASV3282	NA	1.22	NA	NA	NA
ASV12 ASV33	0.48	-1.38	NA	NA	NA
ASV12 ASV34	NA	-1.1	NA	NA	NA
ASV12 ASV3447	4.36 *	NA	NA	NA	NA
ASV12 ASV35	NA	-1.18	NA	NA	-0.52
ASV12 ASV36	NA	-1.46	NA	NA	NA
ASV12 ASV3730	-4.78 *	NA	NA	NA	NA
ASV12 ASV38	-0.62	-1.04	NA	NA	-1.29
ASV12 ASV41	NA	NA	NA	NA	-1.6
ASV12 ASV437	1.65	NA	NA	NA	NA
ASV12 ASV44	-4.14 *	0.42	NA	NA	NA
ASV12 ASV446	-1.31	NA	NA	NA	NA
ASV12 ASV45	-2.59	NA	NA	NA	NA
ASV12 ASV458	-1.61	NA	NA	NA	NA
ASV12 ASV46	14.94 *	NA	NA	NA	NA
ASV12 ASV467	-3.84 *	NA	NA	NA	NA
ASV12 ASV47	-5.17 *	-1.66	NA	NA	-3.09 *
ASV12 ASV48	NA	0.18	NA	NA	NA
ASV12 ASV49	-2.78 *	NA	NA	NA	NA
ASV12 ASV50	NA	-1.64	NA	NA	NA
ASV12 ASV51	NA	-0.24	NA	NA	NA
ASV12 ASV52	-0.63	NA	NA	NA	NA
ASV12 ASV53	-4.56 *	-1.15	NA	NA	NA
ASV12 ASV55	30.18 *	-0.06	NA	NA	NA
ASV12 ASV576	-3.37 *	NA	NA	NA	NA
ASV12 ASV58	-2.25	0.86	NA	NA	NA
ASV12 ASV580	-1.57	NA	NA	NA	NA
ASV12 ASV59	NA	-0.08	NA	NA	1.89
ASV12 ASV635	0.8	NA	NA	NA	NA
ASV12 ASV64	-8.52 *	NA	NA	NA	NA
ASV12 ASV660	-2.25	NA	NA	NA	NA
ASV12 ASV67	-4.6 *	NA	NA	NA	-1.85
ASV12 ASV68	18.14 *	NA	NA	NA	NA
ASV12 ASV69	NA	-1.45	NA	NA	0.82
ASV12 ASV72	NA	0.77	NA	NA	NA
ASV12 ASV73	NA	-0.6	NA	NA	NA
ASV12 ASV74	-2.43	NA	NA	NA	-2.39
ASV12 ASV75	-3.83 *	-0.65	NA	NA	NA
ASV12 ASV78	NA	0.12	NA	NA	NA
ASV12 ASV781	-2.43	NA	NA	NA	NA
ASV12 ASV80	0.16	-1.13	NA	NA	NA
ASV12 ASV82	-2.73 *	NA	NA	NA	-2.19
ASV12 ASV83	-0.64	NA	NA	NA	NA
ASV12 ASV830	8.5 *	NA	NA	NA	NA
ASV12 ASV868	-3.52 *	NA	NA	NA	NA
ASV12 ASV87	NA	0.65	NA	NA	NA
ASV12 ASV91	NA	-1.51	NA	NA	NA
ASV12 ASV95	-3.38 *	0.43	NA	NA	-1.68
ASV12 ASV97	-4.21 *	NA	NA	NA	NA
ASV120 ASV126	-0.85	NA	NA	NA	NA
ASV120 ASV142	-0.93	NA	NA	NA	NA
ASV120 ASV143	-1.09	NA	NA	NA	NA
ASV120 ASV1465	1.33	NA	NA	NA	NA
ASV120 ASV164	1.16	NA	NA	NA	NA
ASV120 ASV175	-0.09	NA	NA	NA	NA
ASV120 ASV180	-0.57	NA	NA	NA	NA
ASV120 ASV188	-0.87	NA	NA	NA	NA
ASV120 ASV221	0.36	NA	NA	NA	NA
ASV120 ASV227	-0.13	NA	NA	NA	NA
ASV120 ASV267	-2.12	NA	NA	NA	NA
ASV120 ASV274	1.05	NA	NA	NA	NA
ASV120 ASV2986	1.86	NA	NA	NA	NA
ASV120 ASV302	-0.33	NA	NA	NA	NA
ASV120 ASV3232	0.47	NA	NA	NA	NA
ASV120 ASV3447	-0.95	NA	NA	NA	NA
ASV120 ASV3730	-0.5	NA	NA	NA	NA
ASV120 ASV437	-0.77	NA	NA	NA	NA
ASV120 ASV446	1.84	NA	NA	NA	NA
ASV120 ASV458	-1	NA	NA	NA	NA
ASV120 ASV467	-1.62	NA	NA	NA	NA
ASV120 ASV576	-1.25	NA	NA	NA	NA
ASV120 ASV580	-0.25	NA	NA	NA	NA
ASV120 ASV635	-0.01	NA	NA	NA	NA
ASV120 ASV660	-0.18	NA	NA	NA	NA
ASV120 ASV781	-0.43	NA	NA	NA	NA
ASV120 ASV830	0.55	NA	NA	NA	NA
ASV120 ASV868	-1.03	NA	NA	NA	NA
ASV122 ASV124	NA	-0.31	NA	NA	NA
ASV122 ASV128	NA	4.16 *	NA	NA	NA
ASV122 ASV130	NA	-1.35	NA	NA	NA
ASV122 ASV134	NA	0.06	NA	NA	NA
ASV122 ASV140	NA	-0.7	NA	NA	NA
ASV122 ASV147	NA	-1.71	NA	NA	NA
ASV122 ASV149	NA	-1.74	NA	NA	NA
ASV122 ASV175	NA	0.17	NA	NA	NA
ASV122 ASV190	NA	-0.72	NA	NA	NA
ASV122 ASV226	NA	0.09	NA	NA	NA
ASV122 ASV229	NA	2.24	NA	NA	NA
ASV122 ASV245	NA	0.38	NA	NA	NA
ASV122 ASV264	NA	-1.19	NA	NA	NA
ASV122 ASV2751	NA	-2.15	NA	NA	NA
ASV122 ASV3282	NA	0.73	NA	NA	NA
ASV123 ASV1871	NA	NA	-1.35	NA	NA
ASV124 ASV128	NA	-0.01	NA	NA	NA
ASV124 ASV130	NA	-0.36	NA	NA	NA
ASV124 ASV134	NA	-1.16	NA	NA	NA
ASV124 ASV140	NA	0.58	NA	NA	NA
ASV124 ASV147	NA	0.36	NA	NA	NA
ASV124 ASV149	NA	3.22 *	NA	NA	NA
ASV124 ASV175	NA	-0.32	NA	NA	NA
ASV124 ASV190	NA	1.85	NA	NA	NA
ASV124 ASV226	NA	2.17	NA	NA	NA
ASV124 ASV229	NA	1.07	NA	NA	NA
ASV124 ASV245	NA	-1.52	NA	NA	NA
ASV124 ASV264	NA	0.28	NA	NA	NA
ASV124 ASV2751	NA	-1.96	NA	NA	NA
ASV124 ASV3282	NA	-0.08	NA	NA	NA
ASV126 ASV142	0.26	NA	NA	NA	NA
ASV126 ASV143	0.57	NA	NA	NA	NA
ASV126 ASV1465	0.76	NA	NA	NA	NA
ASV126 ASV164	0.64	NA	NA	NA	NA
ASV126 ASV175	0.78	NA	NA	NA	NA
ASV126 ASV180	-1.11	NA	NA	NA	NA
ASV126 ASV188	-0.41	NA	NA	NA	NA
ASV126 ASV221	-1.52	NA	NA	NA	NA
ASV126 ASV227	-0.26	NA	NA	NA	NA
ASV126 ASV267	0.71	NA	NA	NA	NA
ASV126 ASV274	1.37	NA	NA	NA	NA
ASV126 ASV2986	-1.38	NA	NA	NA	NA
ASV126 ASV302	-1.16	NA	NA	NA	NA
ASV126 ASV3232	0.29	NA	NA	NA	NA
ASV126 ASV3447	0.28	NA	NA	NA	NA
ASV126 ASV3730	-0.61	NA	NA	NA	NA
ASV126 ASV437	-1.08	NA	NA	NA	NA
ASV126 ASV446	0.5	NA	NA	NA	NA
ASV126 ASV458	0.18	NA	NA	NA	NA
ASV126 ASV467	2.14	NA	NA	NA	NA
ASV126 ASV576	1.33	NA	NA	NA	NA
ASV126 ASV580	-1.5	NA	NA	NA	NA
ASV126 ASV635	1.13	NA	NA	NA	NA
ASV126 ASV660	1.33	NA	NA	NA	NA
ASV126 ASV781	4.3 *	NA	NA	NA	NA
ASV126 ASV830	-1.41	NA	NA	NA	NA
ASV126 ASV868	-0.74	NA	NA	NA	NA
ASV128 ASV130	NA	-1.21	NA	NA	NA
ASV128 ASV134	NA	-0.25	NA	NA	NA
ASV128 ASV140	NA	-2.92	NA	NA	NA
ASV128 ASV147	NA	-3.26 *	NA	NA	NA
ASV128 ASV149	NA	-1.06	NA	NA	NA
ASV128 ASV175	NA	0.68	NA	NA	NA
ASV128 ASV190	NA	-2.33	NA	NA	NA
ASV128 ASV226	NA	-0.04	NA	NA	NA
ASV128 ASV229	NA	-0.74	NA	NA	NA
ASV128 ASV245	NA	-2.29	NA	NA	NA
ASV128 ASV264	NA	0.62	NA	NA	NA
ASV128 ASV2751	NA	-0.93	NA	NA	NA
ASV128 ASV3282	NA	6.84 *	NA	NA	NA
ASV13 ASV103	-0.19	-2.19	NA	NA	NA
ASV13 ASV104	-1.11	-0.12	NA	2.84 *	0.43
ASV13 ASV107	-0.14	NA	NA	NA	-2.5 *
ASV13 ASV109	-1.04	NA	NA	NA	-0.3
ASV13 ASV110	-4.17 *	NA	NA	-0.37	NA
ASV13 ASV113	NA	NA	NA	-1.49	2.12
ASV13 ASV114	NA	0.07	NA	NA	NA
ASV13 ASV115	-1.46	NA	NA	NA	NA
ASV13 ASV116	-3.86 *	NA	NA	NA	NA
ASV13 ASV119	NA	NA	NA	-4.23 *	NA
ASV13 ASV120	1.14	NA	NA	NA	NA
ASV13 ASV122	NA	-0.04	NA	NA	NA
ASV13 ASV123	NA	NA	3.02 *	NA	NA
ASV13 ASV124	NA	-1.15	NA	NA	NA
ASV13 ASV126	-0.35	NA	NA	NA	NA
ASV13 ASV128	NA	-1.95	NA	NA	NA
ASV13 ASV130	NA	1.48	NA	0.95	NA
ASV13 ASV134	NA	-1.57	NA	NA	NA
ASV13 ASV135	NA	NA	NA	-0.78	NA
ASV13 ASV137	NA	NA	NA	NA	-2.85 *
ASV13 ASV14	NA	0.01	-2.74	-1.34	NA
ASV13 ASV140	NA	-0.83	NA	-0.53	NA
ASV13 ASV142	1.31	NA	NA	0.7	1.48
ASV13 ASV143	-0.79	NA	NA	-1.4	NA
ASV13 ASV146	NA	NA	NA	NA	0.5
ASV13 ASV1465	1.02	NA	NA	0.3	NA
ASV13 ASV147	NA	-1.2	NA	NA	NA
ASV13 ASV149	NA	-0.52	NA	NA	NA
ASV13 ASV15	NA	-0.32	0.71	-1.68	NA
ASV13 ASV151	NA	NA	NA	NA	1.27
ASV13 ASV156	NA	NA	NA	3.93 *	3.62 *
ASV13 ASV16	-3.46 *	1.52	0.69	2.13	-2.18
ASV13 ASV162	NA	NA	NA	NA	-3.97 *
ASV13 ASV164	-1.46	NA	NA	-1.48	NA
ASV13 ASV165	NA	NA	NA	-0.11	NA
ASV13 ASV169	NA	NA	NA	NA	-3.08 *
ASV13 ASV17	2.25	-0.71	3.26 *	1	0.44
ASV13 ASV172	NA	NA	NA	NA	-2.61 *
ASV13 ASV174	NA	NA	NA	-0.12	NA
ASV13 ASV175	0.34	-0.16	NA	NA	NA
ASV13 ASV18	NA	0.07	1.6	0.24	1.83
ASV13 ASV180	-0.17	NA	NA	2.51	NA
ASV13 ASV182	NA	NA	NA	1.24	NA
ASV13 ASV184	NA	NA	NA	0.75	NA
ASV13 ASV1871	NA	NA	1.5	NA	NA
ASV13 ASV188	3.4 *	NA	NA	NA	NA
ASV13 ASV190	NA	-1.12	NA	NA	NA
ASV13 ASV197	NA	NA	NA	NA	-0.21
ASV13 ASV20	1.65	2.66	0.08	-2.59	-4.15 *
ASV13 ASV204	NA	NA	NA	NA	-1.9
ASV13 ASV207	NA	NA	NA	NA	-1.12
ASV13 ASV21	-0.74	0.3	NA	-0.47	-3.48 *
ASV13 ASV22	1.8	NA	1.67	1.11	NA
ASV13 ASV221	-3.07 *	NA	NA	NA	NA
ASV13 ASV226	NA	-0.89	NA	NA	NA
ASV13 ASV227	-1.62	NA	NA	NA	NA
ASV13 ASV229	NA	-0.35	NA	NA	NA
ASV13 ASV23	-2.18	0.49	0.8	2.74	-3.78 *
ASV13 ASV232	NA	NA	NA	-1.64	0.68
ASV13 ASV24	-3.39 *	0.87	0.22	-1.88	0.02
ASV13 ASV245	NA	-1.15	NA	NA	NA
ASV13 ASV25	NA	2.29	2.28	-0.66	NA
ASV13 ASV26	-2.37	-0.76	-1.14	NA	NA
ASV13 ASV264	NA	-0.81	NA	NA	NA
ASV13 ASV267	-4.23 *	NA	NA	NA	NA
ASV13 ASV27	NA	NA	0.3	NA	NA
ASV13 ASV274	0.93	NA	NA	NA	NA
ASV13 ASV2751	NA	-1.39	NA	NA	NA
ASV13 ASV28	NA	NA	NA	-1.87	-3.62 *
ASV13 ASV29	-6.42 *	-0.66	1.5	-0.49	-2.24
ASV13 ASV291	NA	NA	NA	1.33	NA
ASV13 ASV292	NA	NA	NA	0.61	NA
ASV13 ASV2986	-3.19 *	NA	NA	NA	NA
ASV13 ASV30	-4.28 *	-0.87	-2.7	-2.74	NA
ASV13 ASV302	-0.24	NA	NA	NA	NA
ASV13 ASV31	1.31	-1.32	0.76	2.75	-3.28 *
ASV13 ASV316	NA	NA	NA	-2.25	NA
ASV13 ASV32	-1.15	-0.21	0.39	0.06	0.11
ASV13 ASV321	NA	NA	NA	NA	-1.62
ASV13 ASV3232	-0.72	NA	NA	NA	NA
ASV13 ASV3282	NA	-1.81	NA	NA	NA
ASV13 ASV329	NA	NA	NA	-0.39	NA
ASV13 ASV33	-0.11	0.01	-1.96	0.12	NA
ASV13 ASV337	NA	NA	NA	1.35	NA
ASV13 ASV34	NA	0.47	0.32	-2.99 *	NA
ASV13 ASV3447	-1.38	NA	NA	NA	NA
ASV13 ASV35	NA	-0.32	-1.23	NA	-2.49 *
ASV13 ASV353	NA	NA	NA	2.3	NA
ASV13 ASV36	NA	-1.1	NA	NA	NA
ASV13 ASV362	NA	NA	NA	-0.67	NA
ASV13 ASV37	NA	NA	NA	1.08	NA
ASV13 ASV3730	3.31 *	NA	NA	NA	NA
ASV13 ASV38	2.32	1.18	-0.54	NA	2.44 *
ASV13 ASV41	NA	NA	NA	NA	0.13
ASV13 ASV437	1.61	NA	NA	NA	NA
ASV13 ASV44	-4.64 *	-0.1	NA	NA	NA
ASV13 ASV446	-0.8	NA	NA	NA	NA
ASV13 ASV45	-1.45	NA	0	-0.06	NA
ASV13 ASV458	0.42	NA	NA	NA	NA
ASV13 ASV46	-4.62 *	NA	-0.14	NA	NA
ASV13 ASV467	-2.77 *	NA	NA	NA	NA
ASV13 ASV47	-2.14	-1.76	1.71	1.02	2.26
ASV13 ASV48	NA	-2.05	-6.2 *	NA	NA
ASV13 ASV49	0.44	NA	NA	-2.02	NA
ASV13 ASV50	NA	0.47	NA	NA	NA
ASV13 ASV51	NA	1.22	NA	NA	NA
ASV13 ASV52	0.47	NA	-4.17 *	NA	NA
ASV13 ASV53	-4.21 *	-0.66	NA	NA	NA
ASV13 ASV55	-3.47 *	-0.78	NA	0.58	NA
ASV13 ASV56	NA	NA	2.13	NA	NA
ASV13 ASV57	NA	NA	-1.41	NA	NA
ASV13 ASV576	-3.23 *	NA	NA	NA	NA
ASV13 ASV58	-0.18	0.48	NA	NA	NA
ASV13 ASV580	-0.26	NA	NA	NA	NA
ASV13 ASV59	NA	-0.69	-0.45	0.09	-0.54
ASV13 ASV60	NA	NA	-1.24	NA	NA
ASV13 ASV62	NA	NA	NA	-1.72	NA
ASV13 ASV63	NA	NA	NA	-0.27	NA
ASV13 ASV635	-1.67	NA	NA	NA	NA
ASV13 ASV64	-2.19	NA	NA	-2.96 *	NA
ASV13 ASV65	NA	NA	0.13	NA	NA
ASV13 ASV660	-1.56	NA	NA	NA	NA
ASV13 ASV67	1.21	NA	NA	4.25 *	5.83 *
ASV13 ASV68	-2.92 *	NA	NA	NA	NA
ASV13 ASV69	NA	-0.33	0.08	-0.9	-1.66
ASV13 ASV71	NA	NA	NA	1.48	NA
ASV13 ASV72	NA	-1.74	NA	NA	NA
ASV13 ASV73	NA	0.79	NA	NA	NA
ASV13 ASV74	-2.13	NA	NA	-1.04	-1.91
ASV13 ASV75	0.96	2.02	NA	NA	NA
ASV13 ASV78	NA	0.75	NA	NA	NA
ASV13 ASV781	-0.43	NA	NA	NA	NA
ASV13 ASV80	-4.82 *	-1.45	NA	-2.19	NA
ASV13 ASV81	NA	NA	NA	0.65	NA
ASV13 ASV82	1.24	NA	NA	-0.58	2.15
ASV13 ASV83	-1.27	NA	NA	NA	NA
ASV13 ASV830	-2.75 *	NA	NA	NA	NA
ASV13 ASV868	-0.52	NA	NA	NA	NA
ASV13 ASV87	NA	0.07	NA	NA	NA
ASV13 ASV89	NA	NA	2.46	NA	NA
ASV13 ASV91	NA	-1.79	-0.53	NA	NA
ASV13 ASV92	NA	NA	0.01	NA	NA
ASV13 ASV93	NA	NA	0.17	NA	NA
ASV13 ASV95	2.85 *	0.86	3.23 *	0.99	3.51 *
ASV13 ASV97	-1.75	NA	1.63	NA	NA
ASV13 ASV98	NA	NA	2.81 *	1.46	NA
ASV130 ASV134	NA	-0.05	NA	NA	NA
ASV130 ASV135	NA	NA	NA	2.48	NA
ASV130 ASV140	NA	0.59	NA	-0.86	NA
ASV130 ASV142	NA	NA	NA	0.46	NA
ASV130 ASV143	NA	NA	NA	-1.19	NA
ASV130 ASV1465	NA	NA	NA	-0.22	NA
ASV130 ASV147	NA	-0.92	NA	NA	NA
ASV130 ASV149	NA	-0.25	NA	NA	NA
ASV130 ASV156	NA	NA	NA	-1.57	NA
ASV130 ASV164	NA	NA	NA	-0.62	NA
ASV130 ASV165	NA	NA	NA	-0.44	NA
ASV130 ASV174	NA	NA	NA	2.47	NA
ASV130 ASV175	NA	-0.62	NA	NA	NA
ASV130 ASV180	NA	NA	NA	2.2	NA
ASV130 ASV182	NA	NA	NA	1.17	NA
ASV130 ASV184	NA	NA	NA	-0.59	NA
ASV130 ASV190	NA	0.38	NA	NA	NA
ASV130 ASV226	NA	0.88	NA	NA	NA
ASV130 ASV229	NA	-0.17	NA	NA	NA
ASV130 ASV232	NA	NA	NA	-0.74	NA
ASV130 ASV245	NA	-1.16	NA	NA	NA
ASV130 ASV264	NA	-0.63	NA	NA	NA
ASV130 ASV2751	NA	-1.42	NA	NA	NA
ASV130 ASV291	NA	NA	NA	-0.28	NA
ASV130 ASV292	NA	NA	NA	0	NA
ASV130 ASV316	NA	NA	NA	-1.07	NA
ASV130 ASV3282	NA	-0.2	NA	NA	NA
ASV130 ASV329	NA	NA	NA	-1.58	NA
ASV130 ASV337	NA	NA	NA	-0.45	NA
ASV130 ASV353	NA	NA	NA	1.27	NA
ASV130 ASV362	NA	NA	NA	0.84	NA
ASV134 ASV140	NA	-0.94	NA	NA	NA
ASV134 ASV147	NA	-1.01	NA	NA	NA
ASV134 ASV149	NA	1.1	NA	NA	NA
ASV134 ASV175	NA	-1.26	NA	NA	NA
ASV134 ASV190	NA	1.52	NA	NA	NA
ASV134 ASV226	NA	-0.31	NA	NA	NA
ASV134 ASV229	NA	-0.9	NA	NA	NA
ASV134 ASV245	NA	-0.3	NA	NA	NA
ASV134 ASV264	NA	-1.01	NA	NA	NA
ASV134 ASV2751	NA	-0.02	NA	NA	NA
ASV134 ASV3282	NA	-0.39	NA	NA	NA
ASV135 ASV140	NA	NA	NA	0.41	NA
ASV135 ASV142	NA	NA	NA	-3.99 *	NA
ASV135 ASV143	NA	NA	NA	-0.89	NA
ASV135 ASV1465	NA	NA	NA	-4.24 *	NA
ASV135 ASV156	NA	NA	NA	-4.17 *	NA
ASV135 ASV164	NA	NA	NA	-4.8 *	NA
ASV135 ASV165	NA	NA	NA	0.61	NA
ASV135 ASV174	NA	NA	NA	0.23	NA
ASV135 ASV180	NA	NA	NA	-0.65	NA
ASV135 ASV182	NA	NA	NA	-1.11	NA
ASV135 ASV184	NA	NA	NA	-0.01	NA
ASV135 ASV232	NA	NA	NA	0.69	NA
ASV135 ASV291	NA	NA	NA	-1.93	NA
ASV135 ASV292	NA	NA	NA	-1.3	NA
ASV135 ASV316	NA	NA	NA	0.13	NA
ASV135 ASV329	NA	NA	NA	0.55	NA
ASV135 ASV337	NA	NA	NA	0.12	NA
ASV135 ASV353	NA	NA	NA	-0.18	NA
ASV135 ASV362	NA	NA	NA	2.26	NA
ASV137 ASV142	NA	NA	NA	NA	-1.32
ASV137 ASV146	NA	NA	NA	NA	-1.27
ASV137 ASV151	NA	NA	NA	NA	-1.58
ASV137 ASV156	NA	NA	NA	NA	-1.38
ASV137 ASV162	NA	NA	NA	NA	-2.58 *
ASV137 ASV169	NA	NA	NA	NA	-1.53
ASV137 ASV172	NA	NA	NA	NA	-3.35 *
ASV137 ASV197	NA	NA	NA	NA	0.34
ASV137 ASV204	NA	NA	NA	NA	-0.63
ASV137 ASV207	NA	NA	NA	NA	-1.58
ASV137 ASV232	NA	NA	NA	NA	-1.48
ASV137 ASV321	NA	NA	NA	NA	7.3 *
ASV14 ASV103	NA	-0.51	NA	NA	NA
ASV14 ASV104	NA	-1.85	NA	-1.13	NA
ASV14 ASV110	NA	NA	NA	-0.38	NA
ASV14 ASV113	NA	NA	NA	-1.21	NA
ASV14 ASV114	NA	1.72	NA	NA	NA
ASV14 ASV119	NA	NA	NA	-2.32	NA
ASV14 ASV122	NA	-0.9	NA	NA	NA
ASV14 ASV123	NA	NA	-0.69	NA	NA
ASV14 ASV124	NA	0.26	NA	NA	NA
ASV14 ASV128	NA	0.38	NA	NA	NA
ASV14 ASV130	NA	-1.15	NA	-0.83	NA
ASV14 ASV134	NA	0.4	NA	NA	NA
ASV14 ASV135	NA	NA	NA	1.44	NA
ASV14 ASV140	NA	0.81	NA	0.8	NA
ASV14 ASV142	NA	NA	NA	-0.97	NA
ASV14 ASV143	NA	NA	NA	-0.02	NA
ASV14 ASV1465	NA	NA	NA	-0.69	NA
ASV14 ASV147	NA	0.01	NA	NA	NA
ASV14 ASV149	NA	0.48	NA	NA	NA
ASV14 ASV15	NA	0.3	1.72	0.93	NA
ASV14 ASV156	NA	NA	NA	-0.83	NA
ASV14 ASV16	NA	3.12 *	0.6	0.84	NA
ASV14 ASV164	NA	NA	NA	-1.44	NA
ASV14 ASV165	NA	NA	NA	-1.93	NA
ASV14 ASV17	NA	-0.16	0.65	0.32	NA
ASV14 ASV174	NA	NA	NA	1.21	NA
ASV14 ASV175	NA	0.54	NA	NA	NA
ASV14 ASV18	NA	0.16	0.94	2.13	NA
ASV14 ASV180	NA	NA	NA	-1.27	NA
ASV14 ASV182	NA	NA	NA	-1.98	NA
ASV14 ASV184	NA	NA	NA	-0.14	NA
ASV14 ASV1871	NA	NA	-1.71	NA	NA
ASV14 ASV190	NA	-1.78	NA	NA	NA
ASV14 ASV20	NA	0.5	0.37	3.84 *	NA
ASV14 ASV21	NA	-0.15	NA	-0.59	NA
ASV14 ASV22	NA	NA	0.45	2.14	NA
ASV14 ASV226	NA	1.12	NA	NA	NA
ASV14 ASV229	NA	-0.21	NA	NA	NA
ASV14 ASV23	NA	-0.46	-1.01	-1.88	NA
ASV14 ASV232	NA	NA	NA	2.41	NA
ASV14 ASV24	NA	-0.27	-1.64	-0.56	NA
ASV14 ASV245	NA	0.24	NA	NA	NA
ASV14 ASV25	NA	-1.01	-0.04	-1.22	NA
ASV14 ASV26	NA	-0.87	-0.3	NA	NA
ASV14 ASV264	NA	0.56	NA	NA	NA
ASV14 ASV27	NA	NA	-3.14 *	NA	NA
ASV14 ASV2751	NA	-0.57	NA	NA	NA
ASV14 ASV28	NA	NA	NA	2.05	NA
ASV14 ASV29	NA	-0.44	-2.71	-1.24	NA
ASV14 ASV291	NA	NA	NA	0.26	NA
ASV14 ASV292	NA	NA	NA	1.6	NA
ASV14 ASV30	NA	-0.6	-3.5 *	0.16	NA
ASV14 ASV31	NA	-0.56	-0.89	-1.41	NA
ASV14 ASV316	NA	NA	NA	0.09	NA
ASV14 ASV32	NA	-0.31	-1.68	-1.03	NA
ASV14 ASV3282	NA	-0.83	NA	NA	NA
ASV14 ASV329	NA	NA	NA	2.98 *	NA
ASV14 ASV33	NA	-0.04	2	1.02	NA
ASV14 ASV337	NA	NA	NA	-0.59	NA
ASV14 ASV34	NA	-1.2	-2.36	0.28	NA
ASV14 ASV35	NA	0.35	-0.42	NA	NA
ASV14 ASV353	NA	NA	NA	-0.59	NA
ASV14 ASV36	NA	-0.92	NA	NA	NA
ASV14 ASV362	NA	NA	NA	2.89 *	NA
ASV14 ASV37	NA	NA	NA	-0.27	NA
ASV14 ASV38	NA	-0.17	1.61	NA	NA
ASV14 ASV44	NA	0.85	NA	NA	NA
ASV14 ASV45	NA	NA	-4.03 *	-1.29	NA
ASV14 ASV46	NA	NA	-0.46	NA	NA
ASV14 ASV47	NA	-0.7	-2.5	-0.02	NA
ASV14 ASV48	NA	-1.79	0.14	NA	NA
ASV14 ASV49	NA	NA	NA	1.94	NA
ASV14 ASV50	NA	0.1	NA	NA	NA
ASV14 ASV51	NA	0.65	NA	NA	NA
ASV14 ASV52	NA	NA	5.4 *	NA	NA
ASV14 ASV53	NA	0.82	NA	NA	NA
ASV14 ASV55	NA	0.31	NA	-0.61	NA
ASV14 ASV56	NA	NA	1.43	NA	NA
ASV14 ASV57	NA	NA	1.61	NA	NA
ASV14 ASV58	NA	0.58	NA	NA	NA
ASV14 ASV59	NA	-0.84	-1.64	-1.35	NA
ASV14 ASV60	NA	NA	-1.16	NA	NA
ASV14 ASV62	NA	NA	NA	1.95	NA
ASV14 ASV63	NA	NA	NA	-1.6	NA
ASV14 ASV64	NA	NA	NA	2.67	NA
ASV14 ASV65	NA	NA	-1.38	NA	NA
ASV14 ASV67	NA	NA	NA	-2.02	NA
ASV14 ASV69	NA	-0.49	-1.78	-1.63	NA
ASV14 ASV71	NA	NA	NA	-0.73	NA
ASV14 ASV72	NA	0.33	NA	NA	NA
ASV14 ASV73	NA	1.57	NA	NA	NA
ASV14 ASV74	NA	NA	NA	-0.58	NA
ASV14 ASV75	NA	0.23	NA	NA	NA
ASV14 ASV78	NA	-0.71	NA	NA	NA
ASV14 ASV80	NA	-0.87	NA	0.28	NA
ASV14 ASV81	NA	NA	NA	-0.88	NA
ASV14 ASV82	NA	NA	NA	-1.07	NA
ASV14 ASV87	NA	-0.52	NA	NA	NA
ASV14 ASV89	NA	NA	1.44	NA	NA
ASV14 ASV91	NA	0.74	0.32	NA	NA
ASV14 ASV92	NA	NA	-1.85	NA	NA
ASV14 ASV93	NA	NA	-0.75	NA	NA
ASV14 ASV95	NA	-1.31	-0.68	-0.44	NA
ASV14 ASV97	NA	NA	-3.07 *	NA	NA
ASV14 ASV98	NA	NA	-1.2	-0.04	NA
ASV140 ASV142	NA	NA	NA	-1.67	NA
ASV140 ASV143	NA	NA	NA	-1.46	NA
ASV140 ASV1465	NA	NA	NA	-0.93	NA
ASV140 ASV147	NA	0.48	NA	NA	NA
ASV140 ASV149	NA	-1.02	NA	NA	NA
ASV140 ASV156	NA	NA	NA	0.95	NA
ASV140 ASV164	NA	NA	NA	-0.57	NA
ASV140 ASV165	NA	NA	NA	1.97	NA
ASV140 ASV174	NA	NA	NA	-1.36	NA
ASV140 ASV175	NA	-1.1	NA	NA	NA
ASV140 ASV180	NA	NA	NA	1.4	NA
ASV140 ASV182	NA	NA	NA	1.17	NA
ASV140 ASV184	NA	NA	NA	-1.22	NA
ASV140 ASV190	NA	0.64	NA	NA	NA
ASV140 ASV226	NA	0.4	NA	NA	NA
ASV140 ASV229	NA	-0.84	NA	NA	NA
ASV140 ASV232	NA	NA	NA	-0.79	NA
ASV140 ASV245	NA	-1.31	NA	NA	NA
ASV140 ASV264	NA	-0.48	NA	NA	NA
ASV140 ASV2751	NA	-1.45	NA	NA	NA
ASV140 ASV291	NA	NA	NA	0.5	NA
ASV140 ASV292	NA	NA	NA	-2.09	NA
ASV140 ASV316	NA	NA	NA	-1.05	NA
ASV140 ASV3282	NA	-3.54 *	NA	NA	NA
ASV140 ASV329	NA	NA	NA	-1.06	NA
ASV140 ASV337	NA	NA	NA	-0.73	NA
ASV140 ASV353	NA	NA	NA	-1.53	NA
ASV140 ASV362	NA	NA	NA	-0.81	NA
ASV142 ASV143	-1.05	NA	NA	-0.57	NA
ASV142 ASV146	NA	NA	NA	NA	0.62
ASV142 ASV1465	2	NA	NA	-0.73	NA
ASV142 ASV151	NA	NA	NA	NA	-0.14
ASV142 ASV156	NA	NA	NA	0.86	2.7 *
ASV142 ASV162	NA	NA	NA	NA	0.52
ASV142 ASV164	1.38	NA	NA	-0.79	NA
ASV142 ASV165	NA	NA	NA	-0.04	NA
ASV142 ASV169	NA	NA	NA	NA	-2.12
ASV142 ASV172	NA	NA	NA	NA	1.73
ASV142 ASV174	NA	NA	NA	-1.11	NA
ASV142 ASV175	-0.28	NA	NA	NA	NA
ASV142 ASV180	-0.55	NA	NA	0.23	NA
ASV142 ASV182	NA	NA	NA	2.42	NA
ASV142 ASV184	NA	NA	NA	0.06	NA
ASV142 ASV188	-1.36	NA	NA	NA	NA
ASV142 ASV197	NA	NA	NA	NA	-1.31
ASV142 ASV204	NA	NA	NA	NA	-1.84
ASV142 ASV207	NA	NA	NA	NA	-0.61
ASV142 ASV221	-0.19	NA	NA	NA	NA
ASV142 ASV227	0.15	NA	NA	NA	NA
ASV142 ASV232	NA	NA	NA	0.98	-0.86
ASV142 ASV267	-2.27	NA	NA	NA	NA
ASV142 ASV274	-0.39	NA	NA	NA	NA
ASV142 ASV291	NA	NA	NA	-0.55	NA
ASV142 ASV292	NA	NA	NA	-0.2	NA
ASV142 ASV2986	-1.24	NA	NA	NA	NA
ASV142 ASV302	-1.53	NA	NA	NA	NA
ASV142 ASV316	NA	NA	NA	-1.61	NA
ASV142 ASV321	NA	NA	NA	NA	-1.06
ASV142 ASV3232	1.43	NA	NA	NA	NA
ASV142 ASV329	NA	NA	NA	-1.57	NA
ASV142 ASV337	NA	NA	NA	-0.29	NA
ASV142 ASV3447	-0.8	NA	NA	NA	NA
ASV142 ASV353	NA	NA	NA	2.83 *	NA
ASV142 ASV362	NA	NA	NA	-1.8	NA
ASV142 ASV3730	1	NA	NA	NA	NA
ASV142 ASV437	-2.33	NA	NA	NA	NA
ASV142 ASV446	0.28	NA	NA	NA	NA
ASV142 ASV458	-0.74	NA	NA	NA	NA
ASV142 ASV467	-2.01	NA	NA	NA	NA
ASV142 ASV576	-1.03	NA	NA	NA	NA
ASV142 ASV580	1.64	NA	NA	NA	NA
ASV142 ASV635	1.02	NA	NA	NA	NA
ASV142 ASV660	-1.09	NA	NA	NA	NA
ASV142 ASV781	-1.42	NA	NA	NA	NA
ASV142 ASV830	-0.86	NA	NA	NA	NA
ASV142 ASV868	-0.1	NA	NA	NA	NA
ASV143 ASV1465	0.08	NA	NA	0.13	NA
ASV143 ASV156	NA	NA	NA	0.73	NA
ASV143 ASV164	0.96	NA	NA	1.69	NA
ASV143 ASV165	NA	NA	NA	-0.32	NA
ASV143 ASV174	NA	NA	NA	-1.11	NA
ASV143 ASV175	-1.34	NA	NA	NA	NA
ASV143 ASV180	0.33	NA	NA	-1.39	NA
ASV143 ASV182	NA	NA	NA	-2.24	NA
ASV143 ASV184	NA	NA	NA	-1.03	NA
ASV143 ASV188	-1.09	NA	NA	NA	NA
ASV143 ASV221	-1.17	NA	NA	NA	NA
ASV143 ASV227	-0.18	NA	NA	NA	NA
ASV143 ASV232	NA	NA	NA	0.84	NA
ASV143 ASV267	-0.38	NA	NA	NA	NA
ASV143 ASV274	0.17	NA	NA	NA	NA
ASV143 ASV291	NA	NA	NA	0.33	NA
ASV143 ASV292	NA	NA	NA	0.06	NA
ASV143 ASV2986	-1.5	NA	NA	NA	NA
ASV143 ASV302	0.36	NA	NA	NA	NA
ASV143 ASV316	NA	NA	NA	0.67	NA
ASV143 ASV3232	-1.27	NA	NA	NA	NA
ASV143 ASV329	NA	NA	NA	-0.14	NA
ASV143 ASV337	NA	NA	NA	-0.23	NA
ASV143 ASV3447	-0.12	NA	NA	NA	NA
ASV143 ASV353	NA	NA	NA	0.28	NA
ASV143 ASV362	NA	NA	NA	1.08	NA
ASV143 ASV3730	-0.24	NA	NA	NA	NA
ASV143 ASV437	0.24	NA	NA	NA	NA
ASV143 ASV446	-1.02	NA	NA	NA	NA
ASV143 ASV458	0.31	NA	NA	NA	NA
ASV143 ASV467	-1.11	NA	NA	NA	NA
ASV143 ASV576	-0.41	NA	NA	NA	NA
ASV143 ASV580	-0.56	NA	NA	NA	NA
ASV143 ASV635	-1.01	NA	NA	NA	NA
ASV143 ASV660	-0.9	NA	NA	NA	NA
ASV143 ASV781	-0.67	NA	NA	NA	NA
ASV143 ASV830	-1.08	NA	NA	NA	NA
ASV143 ASV868	-1.21	NA	NA	NA	NA
ASV146 ASV151	NA	NA	NA	NA	-1.8
ASV146 ASV156	NA	NA	NA	NA	4.54 *
ASV146 ASV162	NA	NA	NA	NA	-1.72
ASV146 ASV169	NA	NA	NA	NA	-1.71
ASV146 ASV172	NA	NA	NA	NA	2.62 *
ASV146 ASV197	NA	NA	NA	NA	-0.53
ASV146 ASV204	NA	NA	NA	NA	-0.22
ASV146 ASV207	NA	NA	NA	NA	-0.83
ASV146 ASV232	NA	NA	NA	NA	-1.69
ASV146 ASV321	NA	NA	NA	NA	0.69
ASV1465 ASV2986	-2.16	NA	NA	NA	NA
ASV1465 ASV3232	-0.33	NA	NA	NA	NA
ASV1465 ASV3447	-1.92	NA	NA	NA	NA
ASV1465 ASV3730	0.77	NA	NA	NA	NA
ASV147 ASV149	NA	0.5	NA	NA	NA
ASV147 ASV175	NA	0.78	NA	NA	NA
ASV147 ASV190	NA	0.98	NA	NA	NA
ASV147 ASV226	NA	0.52	NA	NA	NA
ASV147 ASV229	NA	-0.6	NA	NA	NA
ASV147 ASV245	NA	-0.45	NA	NA	NA
ASV147 ASV264	NA	0.2	NA	NA	NA
ASV147 ASV2751	NA	-1.66	NA	NA	NA
ASV147 ASV3282	NA	-2.99	NA	NA	NA
ASV149 ASV175	NA	-0.95	NA	NA	NA
ASV149 ASV190	NA	-0.39	NA	NA	NA
ASV149 ASV226	NA	2.01	NA	NA	NA
ASV149 ASV229	NA	-1.09	NA	NA	NA
ASV149 ASV245	NA	0.74	NA	NA	NA
ASV149 ASV264	NA	-0.69	NA	NA	NA
ASV149 ASV2751	NA	-1.16	NA	NA	NA
ASV149 ASV3282	NA	-2.09	NA	NA	NA
ASV15 ASV103	NA	-0.29	NA	NA	NA
ASV15 ASV104	NA	-0.68	NA	-0.49	NA
ASV15 ASV110	NA	NA	NA	2.08	NA
ASV15 ASV113	NA	NA	NA	2.4	NA
ASV15 ASV114	NA	-0.5	NA	NA	NA
ASV15 ASV119	NA	NA	NA	-0.24	NA
ASV15 ASV122	NA	-0.94	NA	NA	NA
ASV15 ASV123	NA	NA	1.47	NA	NA
ASV15 ASV124	NA	1.4	NA	NA	NA
ASV15 ASV128	NA	-2.84	NA	NA	NA
ASV15 ASV130	NA	1.45	NA	-0.61	NA
ASV15 ASV134	NA	-0.22	NA	NA	NA
ASV15 ASV135	NA	NA	NA	-0.85	NA
ASV15 ASV140	NA	0.99	NA	1.07	NA
ASV15 ASV142	NA	NA	NA	1.44	NA
ASV15 ASV143	NA	NA	NA	-1.69	NA
ASV15 ASV1465	NA	NA	NA	0.98	NA
ASV15 ASV147	NA	-0.74	NA	NA	NA
ASV15 ASV149	NA	0.28	NA	NA	NA
ASV15 ASV156	NA	NA	NA	-0.53	NA
ASV15 ASV16	NA	1.55	0.6	0.95	NA
ASV15 ASV164	NA	NA	NA	0.21	NA
ASV15 ASV165	NA	NA	NA	-1.45	NA
ASV15 ASV17	NA	0.01	1.53	-0.85	NA
ASV15 ASV174	NA	NA	NA	0.68	NA
ASV15 ASV175	NA	2.02	NA	NA	NA
ASV15 ASV18	NA	-1.05	-1.59	1.54	NA
ASV15 ASV180	NA	NA	NA	0.31	NA
ASV15 ASV182	NA	NA	NA	-0.63	NA
ASV15 ASV184	NA	NA	NA	-0.71	NA
ASV15 ASV1871	NA	NA	-0.18	NA	NA
ASV15 ASV190	NA	1.9	NA	NA	NA
ASV15 ASV20	NA	-1.13	0.38	2.8 *	NA
ASV15 ASV21	NA	0.95	NA	-1.36	NA
ASV15 ASV22	NA	NA	0.51	0.76	NA
ASV15 ASV226	NA	0.42	NA	NA	NA
ASV15 ASV229	NA	-0.11	NA	NA	NA
ASV15 ASV23	NA	-0.69	-0.26	0.64	NA
ASV15 ASV232	NA	NA	NA	0.21	NA
ASV15 ASV24	NA	-1.27	-1.24	-1.27	NA
ASV15 ASV245	NA	0.29	NA	NA	NA
ASV15 ASV25	NA	-2.3	2.85 *	-0.77	NA
ASV15 ASV26	NA	0.01	0.48	NA	NA
ASV15 ASV264	NA	0.9	NA	NA	NA
ASV15 ASV27	NA	NA	-0.36	NA	NA
ASV15 ASV2751	NA	-0.64	NA	NA	NA
ASV15 ASV28	NA	NA	NA	-0.09	NA
ASV15 ASV29	NA	-1.55	-0.88	-0.89	NA
ASV15 ASV291	NA	NA	NA	0.65	NA
ASV15 ASV292	NA	NA	NA	0.19	NA
ASV15 ASV30	NA	0.33	-3.58 *	-1.46	NA
ASV15 ASV31	NA	-1.49	-1.05	-1.85	NA
ASV15 ASV316	NA	NA	NA	0.98	NA
ASV15 ASV32	NA	0.39	1.18	2.59	NA
ASV15 ASV3282	NA	-1.97	NA	NA	NA
ASV15 ASV329	NA	NA	NA	-0.95	NA
ASV15 ASV33	NA	-0.31	0.32	1.11	NA
ASV15 ASV337	NA	NA	NA	0.51	NA
ASV15 ASV34	NA	-0.68	-0.49	-0.94	NA
ASV15 ASV35	NA	0.67	1.44	NA	NA
ASV15 ASV353	NA	NA	NA	2.22	NA
ASV15 ASV36	NA	0.46	NA	NA	NA
ASV15 ASV362	NA	NA	NA	-1.32	NA
ASV15 ASV37	NA	NA	NA	0.52	NA
ASV15 ASV38	NA	0.02	3.59 *	NA	NA
ASV15 ASV44	NA	-0.09	NA	NA	NA
ASV15 ASV45	NA	NA	0.71	-1.38	NA
ASV15 ASV46	NA	NA	-1.41	NA	NA
ASV15 ASV47	NA	-1.26	0.33	0.09	NA
ASV15 ASV48	NA	-0.65	-2.92 *	NA	NA
ASV15 ASV49	NA	NA	NA	-1.8	NA
ASV15 ASV50	NA	-1.48	NA	NA	NA
ASV15 ASV51	NA	2.49	NA	NA	NA
ASV15 ASV52	NA	NA	-0.2	NA	NA
ASV15 ASV53	NA	-2.49	NA	NA	NA
ASV15 ASV55	NA	-0.7	NA	-1.39	NA
ASV15 ASV56	NA	NA	3.15 *	NA	NA
ASV15 ASV57	NA	NA	-0.25	NA	NA
ASV15 ASV58	NA	1.84	NA	NA	NA
ASV15 ASV59	NA	0.99	-0.41	-0.81	NA
ASV15 ASV60	NA	NA	2.08	NA	NA
ASV15 ASV62	NA	NA	NA	1.21	NA
ASV15 ASV63	NA	NA	NA	-2.27	NA
ASV15 ASV64	NA	NA	NA	0.37	NA
ASV15 ASV65	NA	NA	2.26	NA	NA
ASV15 ASV67	NA	NA	NA	-0.94	NA
ASV15 ASV69	NA	0.14	0.85	-1.49	NA
ASV15 ASV71	NA	NA	NA	-0.33	NA
ASV15 ASV72	NA	2.29	NA	NA	NA
ASV15 ASV73	NA	0.26	NA	NA	NA
ASV15 ASV74	NA	NA	NA	-1.45	NA
ASV15 ASV75	NA	0.36	NA	NA	NA
ASV15 ASV78	NA	-0.34	NA	NA	NA
ASV15 ASV80	NA	-0.56	NA	0.7	NA
ASV15 ASV81	NA	NA	NA	3.34 *	NA
ASV15 ASV82	NA	NA	NA	-0.57	NA
ASV15 ASV87	NA	-2.88	NA	NA	NA
ASV15 ASV89	NA	NA	-1.13	NA	NA
ASV15 ASV91	NA	-1.04	1.64	NA	NA
ASV15 ASV92	NA	NA	0.22	NA	NA
ASV15 ASV93	NA	NA	-0.88	NA	NA
ASV15 ASV95	NA	0.35	0.34	-0.59	NA
ASV15 ASV97	NA	NA	-1.9	NA	NA
ASV15 ASV98	NA	NA	-0.78	1.52	NA
ASV151 ASV156	NA	NA	NA	NA	-2.57 *
ASV151 ASV162	NA	NA	NA	NA	-0.09
ASV151 ASV169	NA	NA	NA	NA	-0.92
ASV151 ASV172	NA	NA	NA	NA	-1.9
ASV151 ASV197	NA	NA	NA	NA	-0.25
ASV151 ASV204	NA	NA	NA	NA	-0.83
ASV151 ASV207	NA	NA	NA	NA	-0.46
ASV151 ASV232	NA	NA	NA	NA	1.22
ASV151 ASV321	NA	NA	NA	NA	-0.12
ASV156 ASV1465	NA	NA	NA	6.11 *	NA
ASV156 ASV162	NA	NA	NA	NA	-3.27 *
ASV156 ASV164	NA	NA	NA	4.23 *	NA
ASV156 ASV165	NA	NA	NA	-1.73	NA
ASV156 ASV169	NA	NA	NA	NA	-2.81 *
ASV156 ASV172	NA	NA	NA	NA	0.86
ASV156 ASV174	NA	NA	NA	-2.16	NA
ASV156 ASV180	NA	NA	NA	-0.48	NA
ASV156 ASV182	NA	NA	NA	-1.23	NA
ASV156 ASV184	NA	NA	NA	-1.67	NA
ASV156 ASV197	NA	NA	NA	NA	-1.11
ASV156 ASV204	NA	NA	NA	NA	-1.95
ASV156 ASV207	NA	NA	NA	NA	-1.69
ASV156 ASV232	NA	NA	NA	-1.94	-1.18
ASV156 ASV291	NA	NA	NA	2.23	NA
ASV156 ASV292	NA	NA	NA	-1.81	NA
ASV156 ASV316	NA	NA	NA	-1.98	NA
ASV156 ASV321	NA	NA	NA	NA	2.04
ASV156 ASV329	NA	NA	NA	-1.55	NA
ASV156 ASV337	NA	NA	NA	0.55	NA
ASV156 ASV353	NA	NA	NA	-0.87	NA
ASV156 ASV362	NA	NA	NA	0.46	NA
ASV16 ASV103	-2.98 *	0.27	NA	NA	NA
ASV16 ASV104	-0.74	-0.71	NA	-1.36	-1.28
ASV16 ASV107	-1.72	NA	NA	NA	7.02 *
ASV16 ASV109	-0.3	NA	NA	NA	-1.79
ASV16 ASV110	1.25	NA	NA	-0.82	NA
ASV16 ASV113	NA	NA	NA	-1.58	-0.88
ASV16 ASV114	NA	-0.81	NA	NA	NA
ASV16 ASV115	0.37	NA	NA	NA	NA
ASV16 ASV116	-1.15	NA	NA	NA	NA
ASV16 ASV119	NA	NA	NA	1.31	NA
ASV16 ASV120	-0.09	NA	NA	NA	NA
ASV16 ASV122	NA	2.12	NA	NA	NA
ASV16 ASV123	NA	NA	0.07	NA	NA
ASV16 ASV124	NA	0.19	NA	NA	NA
ASV16 ASV126	-0.18	NA	NA	NA	NA
ASV16 ASV128	NA	0.36	NA	NA	NA
ASV16 ASV130	NA	-0.16	NA	0.1	NA
ASV16 ASV134	NA	-0.2	NA	NA	NA
ASV16 ASV135	NA	NA	NA	0.85	NA
ASV16 ASV137	NA	NA	NA	NA	-1.65
ASV16 ASV140	NA	0.15	NA	0.03	NA
ASV16 ASV142	-2.31	NA	NA	0.13	-1.83
ASV16 ASV143	0.54	NA	NA	-2.27	NA
ASV16 ASV146	NA	NA	NA	NA	-1.35
ASV16 ASV1465	1.03	NA	NA	0.46	NA
ASV16 ASV147	NA	1.06	NA	NA	NA
ASV16 ASV149	NA	2.26	NA	NA	NA
ASV16 ASV151	NA	NA	NA	NA	-1.49
ASV16 ASV156	NA	NA	NA	-0.3	-2.96 *
ASV16 ASV162	NA	NA	NA	NA	-1.4
ASV16 ASV164	0.8	NA	NA	-1.49	NA
ASV16 ASV165	NA	NA	NA	0.1	NA
ASV16 ASV169	NA	NA	NA	NA	20.29 *
ASV16 ASV17	-1.6	-3.28 *	-0.23	-0.6	-2.51 *
ASV16 ASV172	NA	NA	NA	NA	-2.51 *
ASV16 ASV174	NA	NA	NA	1.21	NA
ASV16 ASV175	1.11	0.82	NA	NA	NA
ASV16 ASV18	NA	-0.04	-0.99	0.25	1.45
ASV16 ASV180	2.16	NA	NA	2.58	NA
ASV16 ASV182	NA	NA	NA	2.41	NA
ASV16 ASV184	NA	NA	NA	-1.53	NA
ASV16 ASV1871	NA	NA	1.86	NA	NA
ASV16 ASV188	-0.55	NA	NA	NA	NA
ASV16 ASV190	NA	-0.18	NA	NA	NA
ASV16 ASV197	NA	NA	NA	NA	2.31
ASV16 ASV20	-1.89	0.84	-0.57	0.06	-3.78 *
ASV16 ASV204	NA	NA	NA	NA	-1.18
ASV16 ASV207	NA	NA	NA	NA	-0.88
ASV16 ASV21	3.09 *	2.95	NA	0.64	-4.54 *
ASV16 ASV22	0.5	NA	0.32	2	NA
ASV16 ASV221	-3.29 *	NA	NA	NA	NA
ASV16 ASV226	NA	0.06	NA	NA	NA
ASV16 ASV227	0.38	NA	NA	NA	NA
ASV16 ASV229	NA	1.98	NA	NA	NA
ASV16 ASV23	-1.14	-0.89	-2.55	1.81	16.13 *
ASV16 ASV232	NA	NA	NA	0.77	1.07
ASV16 ASV24	1.41	1.66	0.67	0.82	-1.94
ASV16 ASV245	NA	3.18 *	NA	NA	NA
ASV16 ASV25	NA	-1.28	-0.51	-0.29	NA
ASV16 ASV26	-0.9	0.87	-0.69	NA	NA
ASV16 ASV264	NA	1.5	NA	NA	NA
ASV16 ASV267	5.72 *	NA	NA	NA	NA
ASV16 ASV27	NA	NA	0.28	NA	NA
ASV16 ASV274	0.89	NA	NA	NA	NA
ASV16 ASV2751	NA	2.94	NA	NA	NA
ASV16 ASV28	NA	NA	NA	1.01	-4.94 *
ASV16 ASV29	-1.17	1.76	-1.41	0.78	-0.61
ASV16 ASV291	NA	NA	NA	-0.98	NA
ASV16 ASV292	NA	NA	NA	2.62	NA
ASV16 ASV2986	-4.44 *	NA	NA	NA	NA
ASV16 ASV30	-0.39	0.12	0.88	-0.57	NA
ASV16 ASV302	3.89 *	NA	NA	NA	NA
ASV16 ASV31	0.5	-0.59	0.12	-1.33	-3.16 *
ASV16 ASV316	NA	NA	NA	-0.66	NA
ASV16 ASV32	2.73 *	1.26	-0.39	0.01	9.34 *
ASV16 ASV321	NA	NA	NA	NA	-1.38
ASV16 ASV3232	-1.62	NA	NA	NA	NA
ASV16 ASV3282	NA	0.56	NA	NA	NA
ASV16 ASV329	NA	NA	NA	0.52	NA
ASV16 ASV33	0.23	2.22	1.16	-1.36	NA
ASV16 ASV337	NA	NA	NA	2.86 *	NA
ASV16 ASV34	NA	0.79	0.88	-0.42	NA
ASV16 ASV3447	0.3	NA	NA	NA	NA
ASV16 ASV35	NA	0.03	-1.92	NA	-0.42
ASV16 ASV353	NA	NA	NA	0.59	NA
ASV16 ASV36	NA	0.2	NA	NA	NA
ASV16 ASV362	NA	NA	NA	-0.03	NA
ASV16 ASV37	NA	NA	NA	-0.53	NA
ASV16 ASV3730	-1.18	NA	NA	NA	NA
ASV16 ASV38	3.44 *	-0.6	-0.41	NA	1.81
ASV16 ASV41	NA	NA	NA	NA	4.04 *
ASV16 ASV437	-2.67 *	NA	NA	NA	NA
ASV16 ASV44	5.63 *	1.04	NA	NA	NA
ASV16 ASV446	-0.88	NA	NA	NA	NA
ASV16 ASV45	0.79	NA	0.51	-1.32	NA
ASV16 ASV458	0.56	NA	NA	NA	NA
ASV16 ASV46	-2.7 *	NA	1	NA	NA
ASV16 ASV467	0.93	NA	NA	NA	NA
ASV16 ASV47	5.83 *	1.84	0.05	1.7	-2.63 *
ASV16 ASV48	NA	1.4	1.11	NA	NA
ASV16 ASV49	0.35	NA	NA	0.19	NA
ASV16 ASV50	NA	0.95	NA	NA	NA
ASV16 ASV51	NA	2.6	NA	NA	NA
ASV16 ASV52	2.06	NA	-0.03	NA	NA
ASV16 ASV53	6.19 *	0.33	NA	NA	NA
ASV16 ASV55	-3.66 *	-0.67	NA	-2.31	NA
ASV16 ASV56	NA	NA	-0.35	NA	NA
ASV16 ASV57	NA	NA	-0.07	NA	NA
ASV16 ASV576	1.54	NA	NA	NA	NA
ASV16 ASV58	-0.72	0.02	NA	NA	NA
ASV16 ASV580	-0.63	NA	NA	NA	NA
ASV16 ASV59	NA	0.21	0.78	0.71	0.1
ASV16 ASV60	NA	NA	0.15	NA	NA
ASV16 ASV62	NA	NA	NA	-0.57	NA
ASV16 ASV63	NA	NA	NA	-1.36	NA
ASV16 ASV635	-2.45	NA	NA	NA	NA
ASV16 ASV64	8.57 *	NA	NA	0	NA
ASV16 ASV65	NA	NA	-0.76	NA	NA
ASV16 ASV660	1	NA	NA	NA	NA
ASV16 ASV67	-0.44	NA	NA	-1.19	0.72
ASV16 ASV68	-3.65 *	NA	NA	NA	NA
ASV16 ASV69	NA	-0.44	0	0.24	16.4 *
ASV16 ASV71	NA	NA	NA	5.33 *	NA
ASV16 ASV72	NA	-0.4	NA	NA	NA
ASV16 ASV73	NA	1.17	NA	NA	NA
ASV16 ASV74	1.25	NA	NA	1.52	-0.25
ASV16 ASV75	-1.49	-0.16	NA	NA	NA
ASV16 ASV78	NA	0.94	NA	NA	NA
ASV16 ASV781	-0.99	NA	NA	NA	NA
ASV16 ASV80	1.68	2.33	NA	2.42	NA
ASV16 ASV81	NA	NA	NA	-0.2	NA
ASV16 ASV82	-1.37	NA	NA	1.04	-2.79 *
ASV16 ASV83	1.31	NA	NA	NA	NA
ASV16 ASV830	-2.12	NA	NA	NA	NA
ASV16 ASV868	0.43	NA	NA	NA	NA
ASV16 ASV87	NA	1.95	NA	NA	NA
ASV16 ASV89	NA	NA	-1.49	NA	NA
ASV16 ASV91	NA	0.84	-0.24	NA	NA
ASV16 ASV92	NA	NA	-1.63	NA	NA
ASV16 ASV93	NA	NA	-0.92	NA	NA
ASV16 ASV95	2.43	-0.18	-1.3	-1.12	-0.91
ASV16 ASV97	5.85 *	NA	1.41	NA	NA
ASV16 ASV98	NA	NA	1	2.5	NA
ASV162 ASV169	NA	NA	NA	NA	-3.12 *
ASV162 ASV172	NA	NA	NA	NA	2.31
ASV162 ASV197	NA	NA	NA	NA	-2.03
ASV162 ASV204	NA	NA	NA	NA	-0.13
ASV162 ASV207	NA	NA	NA	NA	2.42 *
ASV162 ASV232	NA	NA	NA	NA	1.97
ASV162 ASV321	NA	NA	NA	NA	-0.15
ASV164 ASV1465	0.54	NA	NA	0.19	NA
ASV164 ASV165	NA	NA	NA	-2.07	NA
ASV164 ASV174	NA	NA	NA	-2.13	NA
ASV164 ASV175	0.52	NA	NA	NA	NA
ASV164 ASV180	-0.42	NA	NA	-3.03 *	NA
ASV164 ASV182	NA	NA	NA	-1.74	NA
ASV164 ASV184	NA	NA	NA	-1.42	NA
ASV164 ASV188	-1.38	NA	NA	NA	NA
ASV164 ASV221	-0.99	NA	NA	NA	NA
ASV164 ASV227	-0.88	NA	NA	NA	NA
ASV164 ASV232	NA	NA	NA	-2.61	NA
ASV164 ASV267	-0.86	NA	NA	NA	NA
ASV164 ASV274	-0.3	NA	NA	NA	NA
ASV164 ASV291	NA	NA	NA	0.47	NA
ASV164 ASV292	NA	NA	NA	0.8	NA
ASV164 ASV2986	-1	NA	NA	NA	NA
ASV164 ASV302	0.04	NA	NA	NA	NA
ASV164 ASV316	NA	NA	NA	1.89	NA
ASV164 ASV3232	0.6	NA	NA	NA	NA
ASV164 ASV329	NA	NA	NA	-1.42	NA
ASV164 ASV337	NA	NA	NA	0.09	NA
ASV164 ASV3447	1.35	NA	NA	NA	NA
ASV164 ASV353	NA	NA	NA	-2.26	NA
ASV164 ASV362	NA	NA	NA	-1.46	NA
ASV164 ASV3730	-1.43	NA	NA	NA	NA
ASV164 ASV437	-0.9	NA	NA	NA	NA
ASV164 ASV446	-1.03	NA	NA	NA	NA
ASV164 ASV458	-0.27	NA	NA	NA	NA
ASV164 ASV467	-0.75	NA	NA	NA	NA
ASV164 ASV576	-0.96	NA	NA	NA	NA
ASV164 ASV580	-1.28	NA	NA	NA	NA
ASV164 ASV635	1.35	NA	NA	NA	NA
ASV164 ASV660	-0.96	NA	NA	NA	NA
ASV164 ASV781	-0.32	NA	NA	NA	NA
ASV164 ASV830	-0.21	NA	NA	NA	NA
ASV164 ASV868	-0.96	NA	NA	NA	NA
ASV165 ASV1465	NA	NA	NA	-2.06	NA
ASV165 ASV174	NA	NA	NA	-1.49	NA
ASV165 ASV180	NA	NA	NA	-1.2	NA
ASV165 ASV182	NA	NA	NA	0.88	NA
ASV165 ASV184	NA	NA	NA	8.24 *	NA
ASV165 ASV232	NA	NA	NA	-1.34	NA
ASV165 ASV291	NA	NA	NA	-1.57	NA
ASV165 ASV292	NA	NA	NA	1.2	NA
ASV165 ASV316	NA	NA	NA	-0.28	NA
ASV165 ASV329	NA	NA	NA	-1.47	NA
ASV165 ASV337	NA	NA	NA	0.13	NA
ASV165 ASV353	NA	NA	NA	-0.16	NA
ASV165 ASV362	NA	NA	NA	-0.15	NA
ASV169 ASV172	NA	NA	NA	NA	-2.59 *
ASV169 ASV197	NA	NA	NA	NA	5.93 *
ASV169 ASV204	NA	NA	NA	NA	-0.1
ASV169 ASV207	NA	NA	NA	NA	-1.48
ASV169 ASV232	NA	NA	NA	NA	-0.58
ASV169 ASV321	NA	NA	NA	NA	-2.43 *
ASV17 ASV103	-1.61	0.95	NA	NA	NA
ASV17 ASV104	2.38	0.65	NA	0.08	-1.38
ASV17 ASV107	-0.97	NA	NA	NA	-2.16
ASV17 ASV109	-0.75	NA	NA	NA	-2.06
ASV17 ASV110	-2.27	NA	NA	-1.39	NA
ASV17 ASV113	NA	NA	NA	-3.1 *	-0.15
ASV17 ASV114	NA	-0.2	NA	NA	NA
ASV17 ASV115	-1	NA	NA	NA	NA
ASV17 ASV116	-1.9	NA	NA	NA	NA
ASV17 ASV119	NA	NA	NA	-2.37	NA
ASV17 ASV120	-1.44	NA	NA	NA	NA
ASV17 ASV122	NA	-0.14	NA	NA	NA
ASV17 ASV123	NA	NA	1.92	NA	NA
ASV17 ASV124	NA	-1.44	NA	NA	NA
ASV17 ASV126	-0.28	NA	NA	NA	NA
ASV17 ASV128	NA	-0.96	NA	NA	NA
ASV17 ASV130	NA	1.5	NA	-0.3	NA
ASV17 ASV134	NA	0.2	NA	NA	NA
ASV17 ASV135	NA	NA	NA	-0.4	NA
ASV17 ASV137	NA	NA	NA	NA	-2.19
ASV17 ASV140	NA	-1.68	NA	1.32	NA
ASV17 ASV142	-0.1	NA	NA	-0.76	-1.08
ASV17 ASV143	1.27	NA	NA	-1.96	NA
ASV17 ASV146	NA	NA	NA	NA	-1.29
ASV17 ASV1465	1.82	NA	NA	-2.24	NA
ASV17 ASV147	NA	-0.14	NA	NA	NA
ASV17 ASV149	NA	-0.28	NA	NA	NA
ASV17 ASV151	NA	NA	NA	NA	0.66
ASV17 ASV156	NA	NA	NA	1.01	-1.68
ASV17 ASV162	NA	NA	NA	NA	2.86 *
ASV17 ASV164	0.54	NA	NA	-2.54	NA
ASV17 ASV165	NA	NA	NA	-0.16	NA
ASV17 ASV169	NA	NA	NA	NA	-2.52 *
ASV17 ASV172	NA	NA	NA	NA	1.1
ASV17 ASV174	NA	NA	NA	-0.64	NA
ASV17 ASV175	-0.63	-1.74	NA	NA	NA
ASV17 ASV18	NA	1	0.71	3.44 *	0.31
ASV17 ASV180	-0.55	NA	NA	-0.74	NA
ASV17 ASV182	NA	NA	NA	1.66	NA
ASV17 ASV184	NA	NA	NA	-1.06	NA
ASV17 ASV1871	NA	NA	-0.2	NA	NA
ASV17 ASV188	2.64 *	NA	NA	NA	NA
ASV17 ASV190	NA	-1.16	NA	NA	NA
ASV17 ASV197	NA	NA	NA	NA	-1.94
ASV17 ASV20	1.04	-0.5	0.95	-0.18	3.85 *
ASV17 ASV204	NA	NA	NA	NA	0.29
ASV17 ASV207	NA	NA	NA	NA	-0.63
ASV17 ASV21	0.71	-0.96	NA	-1.47	3.25 *
ASV17 ASV22	0.7	NA	0.16	0	NA
ASV17 ASV221	-1.67	NA	NA	NA	NA
ASV17 ASV226	NA	-0.47	NA	NA	NA
ASV17 ASV227	-0.47	NA	NA	NA	NA
ASV17 ASV229	NA	-1.45	NA	NA	NA
ASV17 ASV23	0.93	-0.3	1.1	0.32	-2.63 *
ASV17 ASV232	NA	NA	NA	0.62	-1.27
ASV17 ASV24	-3.69 *	-0.38	-1.33	-1.66	-1.96
ASV17 ASV245	NA	0.09	NA	NA	NA
ASV17 ASV25	NA	-0.33	1.27	-1.95	NA
ASV17 ASV26	-3.42 *	0.29	-0.56	NA	NA
ASV17 ASV264	NA	0.24	NA	NA	NA
ASV17 ASV267	-3 *	NA	NA	NA	NA
ASV17 ASV27	NA	NA	-1.98	NA	NA
ASV17 ASV274	-0.22	NA	NA	NA	NA
ASV17 ASV2751	NA	-2.52	NA	NA	NA
ASV17 ASV28	NA	NA	NA	0.97	5.44 *
ASV17 ASV29	-5.68 *	0.23	-1.5	-1.42	0.94
ASV17 ASV291	NA	NA	NA	0.3	NA
ASV17 ASV292	NA	NA	NA	-1.38	NA
ASV17 ASV2986	-2.25	NA	NA	NA	NA
ASV17 ASV30	-1.92	-0.54	-1.76	-1.95	NA
ASV17 ASV302	0.42	NA	NA	NA	NA
ASV17 ASV31	1.54	-0.28	-0.17	-0.64	4.59 *
ASV17 ASV316	NA	NA	NA	-1.11	NA
ASV17 ASV32	-1.86	-1.71	0.72	-0.74	-1.85
ASV17 ASV321	NA	NA	NA	NA	-2.41 *
ASV17 ASV3232	0.01	NA	NA	NA	NA
ASV17 ASV3282	NA	-1.56	NA	NA	NA
ASV17 ASV329	NA	NA	NA	-0.87	NA
ASV17 ASV33	-2.04	0.93	0.73	-0.89	NA
ASV17 ASV337	NA	NA	NA	2.34	NA
ASV17 ASV34	NA	-0.06	-1.54	-2.24	NA
ASV17 ASV3447	-0.96	NA	NA	NA	NA
ASV17 ASV35	NA	0.97	-2.18	NA	-1.5
ASV17 ASV353	NA	NA	NA	-0.36	NA
ASV17 ASV36	NA	0.94	NA	NA	NA
ASV17 ASV362	NA	NA	NA	3.14 *	NA
ASV17 ASV37	NA	NA	NA	-0.57	NA
ASV17 ASV3730	1.33	NA	NA	NA	NA
ASV17 ASV38	-0.8	-0.83	-0.29	NA	-0.2
ASV17 ASV41	NA	NA	NA	NA	-0.62
ASV17 ASV437	-1.7	NA	NA	NA	NA
ASV17 ASV44	-2.58	0.94	NA	NA	NA
ASV17 ASV446	0.08	NA	NA	NA	NA
ASV17 ASV45	-1.6	NA	-0.72	-0.97	NA
ASV17 ASV458	-1.7	NA	NA	NA	NA
ASV17 ASV46	-2.4	NA	-2.47	NA	NA
ASV17 ASV467	-3.78 *	NA	NA	NA	NA
ASV17 ASV47	0.3	1.88	-0.79	-1.14	0.22
ASV17 ASV48	NA	-1.19	-3.37 *	NA	NA
ASV17 ASV49	-0.76	NA	NA	-1.59	NA
ASV17 ASV50	NA	-0.71	NA	NA	NA
ASV17 ASV51	NA	-0.3	NA	NA	NA
ASV17 ASV52	1.27	NA	-2.59	NA	NA
ASV17 ASV53	-1.54	-0.46	NA	NA	NA
ASV17 ASV55	-2.45	0.96	NA	-0.07	NA
ASV17 ASV56	NA	NA	0.8	NA	NA
ASV17 ASV57	NA	NA	-0.59	NA	NA
ASV17 ASV576	-3.24 *	NA	NA	NA	NA
ASV17 ASV58	0	-0.87	NA	NA	NA
ASV17 ASV580	0.07	NA	NA	NA	NA
ASV17 ASV59	NA	0	1.03	-0.53	0.15
ASV17 ASV60	NA	NA	0.07	NA	NA
ASV17 ASV62	NA	NA	NA	1	NA
ASV17 ASV63	NA	NA	NA	-1.84	NA
ASV17 ASV635	-0.19	NA	NA	NA	NA
ASV17 ASV64	-0.54	NA	NA	-0.23	NA
ASV17 ASV65	NA	NA	-0.35	NA	NA
ASV17 ASV660	0.34	NA	NA	NA	NA
ASV17 ASV67	1.36	NA	NA	0.35	-1.75
ASV17 ASV68	-2.65 *	NA	NA	NA	NA
ASV17 ASV69	NA	-1.42	-0.15	-0.93	-1.91
ASV17 ASV71	NA	NA	NA	-0.96	NA
ASV17 ASV72	NA	-1.65	NA	NA	NA
ASV17 ASV73	NA	1.42	NA	NA	NA
ASV17 ASV74	0.22	NA	NA	0.32	-1.31
ASV17 ASV75	0.99	-0.85	NA	NA	NA
ASV17 ASV78	NA	-0.81	NA	NA	NA
ASV17 ASV781	0.39	NA	NA	NA	NA
ASV17 ASV80	-2.83 *	-1.3	NA	-1.11	NA
ASV17 ASV81	NA	NA	NA	-0.79	NA
ASV17 ASV82	1.55	NA	NA	-1.77	-1.7
ASV17 ASV83	-1.24	NA	NA	NA	NA
ASV17 ASV830	-2.08	NA	NA	NA	NA
ASV17 ASV868	-0.3	NA	NA	NA	NA
ASV17 ASV87	NA	0.28	NA	NA	NA
ASV17 ASV89	NA	NA	3.52 *	NA	NA
ASV17 ASV91	NA	0.54	0.42	NA	NA
ASV17 ASV92	NA	NA	-0.92	NA	NA
ASV17 ASV93	NA	NA	0.52	NA	NA
ASV17 ASV95	-1	-1.32	1.72	0.99	-1.72
ASV17 ASV97	-0.7	NA	3.32 *	NA	NA
ASV17 ASV98	NA	NA	-0.01	1.03	NA
ASV172 ASV197	NA	NA	NA	NA	-1.55
ASV172 ASV204	NA	NA	NA	NA	-0.76
ASV172 ASV207	NA	NA	NA	NA	1.62
ASV172 ASV232	NA	NA	NA	NA	0.57
ASV172 ASV321	NA	NA	NA	NA	2.41 *
ASV174 ASV1465	NA	NA	NA	0.44	NA
ASV174 ASV180	NA	NA	NA	-0.14	NA
ASV174 ASV182	NA	NA	NA	-0.64	NA
ASV174 ASV184	NA	NA	NA	2.75	NA
ASV174 ASV232	NA	NA	NA	-1.19	NA
ASV174 ASV291	NA	NA	NA	0.05	NA
ASV174 ASV292	NA	NA	NA	0.29	NA
ASV174 ASV316	NA	NA	NA	-1.63	NA
ASV174 ASV329	NA	NA	NA	-1.57	NA
ASV174 ASV337	NA	NA	NA	-0.55	NA
ASV174 ASV353	NA	NA	NA	0.34	NA
ASV174 ASV362	NA	NA	NA	0.42	NA
ASV175 ASV1465	0.04	NA	NA	NA	NA
ASV175 ASV180	1.44	NA	NA	NA	NA
ASV175 ASV188	-1.88	NA	NA	NA	NA
ASV175 ASV190	NA	-0.29	NA	NA	NA
ASV175 ASV221	-0.5	NA	NA	NA	NA
ASV175 ASV226	NA	-0.31	NA	NA	NA
ASV175 ASV227	-1.39	NA	NA	NA	NA
ASV175 ASV229	NA	0.22	NA	NA	NA
ASV175 ASV245	NA	1.04	NA	NA	NA
ASV175 ASV264	NA	-1.3	NA	NA	NA
ASV175 ASV267	-1.23	NA	NA	NA	NA
ASV175 ASV274	-1.55	NA	NA	NA	NA
ASV175 ASV2751	NA	-2.1	NA	NA	NA
ASV175 ASV2986	-1.35	NA	NA	NA	NA
ASV175 ASV302	-0.97	NA	NA	NA	NA
ASV175 ASV3232	0.61	NA	NA	NA	NA
ASV175 ASV3282	NA	-1.07	NA	NA	NA
ASV175 ASV3447	-1.68	NA	NA	NA	NA
ASV175 ASV3730	-0.1	NA	NA	NA	NA
ASV175 ASV437	0.91	NA	NA	NA	NA
ASV175 ASV446	1.1	NA	NA	NA	NA
ASV175 ASV458	0.2	NA	NA	NA	NA
ASV175 ASV467	-0.3	NA	NA	NA	NA
ASV175 ASV576	-0.27	NA	NA	NA	NA
ASV175 ASV580	-0.34	NA	NA	NA	NA
ASV175 ASV635	2.34	NA	NA	NA	NA
ASV175 ASV660	-0.85	NA	NA	NA	NA
ASV175 ASV781	1.38	NA	NA	NA	NA
ASV175 ASV830	-0.75	NA	NA	NA	NA
ASV175 ASV868	0.53	NA	NA	NA	NA
ASV18 ASV103	NA	-0.12	NA	NA	NA
ASV18 ASV104	NA	0.77	NA	0.95	-2.42 *
ASV18 ASV107	NA	NA	NA	NA	-2.05
ASV18 ASV109	NA	NA	NA	NA	0.01
ASV18 ASV110	NA	NA	NA	-2.38	NA
ASV18 ASV113	NA	NA	NA	2.45	5.61 *
ASV18 ASV114	NA	-1.86	NA	NA	NA
ASV18 ASV119	NA	NA	NA	-1.13	NA
ASV18 ASV122	NA	-1.45	NA	NA	NA
ASV18 ASV123	NA	NA	0.37	NA	NA
ASV18 ASV124	NA	0.35	NA	NA	NA
ASV18 ASV128	NA	-2.84	NA	NA	NA
ASV18 ASV130	NA	-0.77	NA	1.7	NA
ASV18 ASV134	NA	-0.31	NA	NA	NA
ASV18 ASV135	NA	NA	NA	0.89	NA
ASV18 ASV137	NA	NA	NA	NA	-1.26
ASV18 ASV140	NA	-0.4	NA	0.77	NA
ASV18 ASV142	NA	NA	NA	-1.78	-1.33
ASV18 ASV143	NA	NA	NA	-1.05	NA
ASV18 ASV146	NA	NA	NA	NA	-1.57
ASV18 ASV1465	NA	NA	NA	-2.21	NA
ASV18 ASV147	NA	-2.01	NA	NA	NA
ASV18 ASV149	NA	0.22	NA	NA	NA
ASV18 ASV151	NA	NA	NA	NA	0.24
ASV18 ASV156	NA	NA	NA	-1.84	-2.25
ASV18 ASV162	NA	NA	NA	NA	-1.44
ASV18 ASV164	NA	NA	NA	-1.89	NA
ASV18 ASV165	NA	NA	NA	1.46	NA
ASV18 ASV169	NA	NA	NA	NA	-1.62
ASV18 ASV172	NA	NA	NA	NA	-1.11
ASV18 ASV174	NA	NA	NA	-2.01	NA
ASV18 ASV175	NA	-1.13	NA	NA	NA
ASV18 ASV180	NA	NA	NA	-1.34	NA
ASV18 ASV182	NA	NA	NA	1.65	NA
ASV18 ASV184	NA	NA	NA	1.4	NA
ASV18 ASV1871	NA	NA	-1.24	NA	NA
ASV18 ASV190	NA	-0.92	NA	NA	NA
ASV18 ASV197	NA	NA	NA	NA	1.19
ASV18 ASV20	NA	0.83	0.57	1.43	-2.59 *
ASV18 ASV204	NA	NA	NA	NA	-0.73
ASV18 ASV207	NA	NA	NA	NA	-1.14
ASV18 ASV21	NA	0.88	NA	1.79	-3.32 *
ASV18 ASV22	NA	NA	-1.12	0.43	NA
ASV18 ASV226	NA	-0.5	NA	NA	NA
ASV18 ASV229	NA	-1.03	NA	NA	NA
ASV18 ASV23	NA	0.03	0.26	-0.49	-0.5
ASV18 ASV232	NA	NA	NA	1.32	0.81
ASV18 ASV24	NA	-2.26	-2.13	-0.32	-1.83
ASV18 ASV245	NA	0.02	NA	NA	NA
ASV18 ASV25	NA	-0.41	2.81 *	-1.37	NA
ASV18 ASV26	NA	-0.97	0.03	NA	NA
ASV18 ASV264	NA	-1.24	NA	NA	NA
ASV18 ASV27	NA	NA	-0.02	NA	NA
ASV18 ASV2751	NA	-1.12	NA	NA	NA
ASV18 ASV28	NA	NA	NA	3.27 *	-2.64 *
ASV18 ASV29	NA	-1.53	-0.76	-0.7	0.31
ASV18 ASV291	NA	NA	NA	-0.61	NA
ASV18 ASV292	NA	NA	NA	0.94	NA
ASV18 ASV30	NA	-1.58	-0.92	-0.11	NA
ASV18 ASV31	NA	-1.91	-1.32	-0.18	-0.46
ASV18 ASV316	NA	NA	NA	-1.63	NA
ASV18 ASV32	NA	-1.11	-1.95	3.53 *	4.28 *
ASV18 ASV321	NA	NA	NA	NA	-1.41
ASV18 ASV3282	NA	-1.96	NA	NA	NA
ASV18 ASV329	NA	NA	NA	-0.34	NA
ASV18 ASV33	NA	-1.17	0.97	1.02	NA
ASV18 ASV337	NA	NA	NA	1.41	NA
ASV18 ASV34	NA	-1.99	-1.8	-1.36	NA
ASV18 ASV35	NA	0.93	1.71	NA	0.18
ASV18 ASV353	NA	NA	NA	2.17	NA
ASV18 ASV36	NA	-0.56	NA	NA	NA
ASV18 ASV362	NA	NA	NA	-0.28	NA
ASV18 ASV37	NA	NA	NA	0.76	NA
ASV18 ASV38	NA	0	0.25	NA	5.86 *
ASV18 ASV41	NA	NA	NA	NA	0.25
ASV18 ASV44	NA	-1.08	NA	NA	NA
ASV18 ASV45	NA	NA	-2.44	-0.3	NA
ASV18 ASV46	NA	NA	-1.11	NA	NA
ASV18 ASV47	NA	0.1	-1.32	-1.2	-1.51
ASV18 ASV48	NA	-0.45	-0.12	NA	NA
ASV18 ASV49	NA	NA	NA	-1.22	NA
ASV18 ASV50	NA	-1.69	NA	NA	NA
ASV18 ASV51	NA	0.14	NA	NA	NA
ASV18 ASV52	NA	NA	-2.32	NA	NA
ASV18 ASV53	NA	-0.85	NA	NA	NA
ASV18 ASV55	NA	-0.52	NA	1.37	NA
ASV18 ASV56	NA	NA	0.75	NA	NA
ASV18 ASV57	NA	NA	1.36	NA	NA
ASV18 ASV58	NA	0.67	NA	NA	NA
ASV18 ASV59	NA	-1.34	0.61	0.87	1.6
ASV18 ASV60	NA	NA	-1.13	NA	NA
ASV18 ASV62	NA	NA	NA	1.49	NA
ASV18 ASV63	NA	NA	NA	-1.88	NA
ASV18 ASV64	NA	NA	NA	0.03	NA
ASV18 ASV65	NA	NA	1.83	NA	NA
ASV18 ASV67	NA	NA	NA	-2.43	0.38
ASV18 ASV69	NA	0.57	-0.59	0.06	0.4
ASV18 ASV71	NA	NA	NA	0.04	NA
ASV18 ASV72	NA	0.98	NA	NA	NA
ASV18 ASV73	NA	-0.75	NA	NA	NA
ASV18 ASV74	NA	NA	NA	-1.37	0.6
ASV18 ASV75	NA	-0.75	NA	NA	NA
ASV18 ASV78	NA	-0.24	NA	NA	NA
ASV18 ASV80	NA	-3.66 *	NA	-0.24	NA
ASV18 ASV81	NA	NA	NA	3.65 *	NA
ASV18 ASV82	NA	NA	NA	0.54	-1.66
ASV18 ASV87	NA	-1.08	NA	NA	NA
ASV18 ASV89	NA	NA	-0.68	NA	NA
ASV18 ASV91	NA	-1.89	0.54	NA	NA
ASV18 ASV92	NA	NA	2.9 *	NA	NA
ASV18 ASV93	NA	NA	0.7	NA	NA
ASV18 ASV95	NA	-0.34	-2.12	-1.32	2.07
ASV18 ASV97	NA	NA	0	NA	NA
ASV18 ASV98	NA	NA	-0.45	1.49	NA
ASV180 ASV1465	0.05	NA	NA	-0.45	NA
ASV180 ASV182	NA	NA	NA	5.57 *	NA
ASV180 ASV184	NA	NA	NA	1.7	NA
ASV180 ASV188	1.03	NA	NA	NA	NA
ASV180 ASV221	-1.45	NA	NA	NA	NA
ASV180 ASV227	-1.33	NA	NA	NA	NA
ASV180 ASV232	NA	NA	NA	-2.67	NA
ASV180 ASV267	-1.3	NA	NA	NA	NA
ASV180 ASV274	0.45	NA	NA	NA	NA
ASV180 ASV291	NA	NA	NA	1.69	NA
ASV180 ASV292	NA	NA	NA	-0.26	NA
ASV180 ASV2986	-2.24	NA	NA	NA	NA
ASV180 ASV302	-1.19	NA	NA	NA	NA
ASV180 ASV316	NA	NA	NA	-1.55	NA
ASV180 ASV3232	2.51	NA	NA	NA	NA
ASV180 ASV329	NA	NA	NA	1.31	NA
ASV180 ASV337	NA	NA	NA	1.4	NA
ASV180 ASV3447	-0.34	NA	NA	NA	NA
ASV180 ASV353	NA	NA	NA	1.7	NA
ASV180 ASV362	NA	NA	NA	-0.51	NA
ASV180 ASV3730	1.32	NA	NA	NA	NA
ASV180 ASV437	-0.93	NA	NA	NA	NA
ASV180 ASV446	-0.42	NA	NA	NA	NA
ASV180 ASV458	1.67	NA	NA	NA	NA
ASV180 ASV467	-1.47	NA	NA	NA	NA
ASV180 ASV576	-0.8	NA	NA	NA	NA
ASV180 ASV580	-0.09	NA	NA	NA	NA
ASV180 ASV635	-1.19	NA	NA	NA	NA
ASV180 ASV660	-0.7	NA	NA	NA	NA
ASV180 ASV781	-0.32	NA	NA	NA	NA
ASV180 ASV830	-0.29	NA	NA	NA	NA
ASV180 ASV868	-1.69	NA	NA	NA	NA
ASV182 ASV1465	NA	NA	NA	-1.31	NA
ASV182 ASV184	NA	NA	NA	0.89	NA
ASV182 ASV232	NA	NA	NA	-0.08	NA
ASV182 ASV291	NA	NA	NA	-1.67	NA
ASV182 ASV292	NA	NA	NA	-0.72	NA
ASV182 ASV316	NA	NA	NA	-1.25	NA
ASV182 ASV329	NA	NA	NA	1.28	NA
ASV182 ASV337	NA	NA	NA	1.54	NA
ASV182 ASV353	NA	NA	NA	3.26 *	NA
ASV182 ASV362	NA	NA	NA	-1.78	NA
ASV184 ASV1465	NA	NA	NA	-2.37	NA
ASV184 ASV232	NA	NA	NA	-0.51	NA
ASV184 ASV291	NA	NA	NA	-0.79	NA
ASV184 ASV292	NA	NA	NA	-0.1	NA
ASV184 ASV316	NA	NA	NA	-1.63	NA
ASV184 ASV329	NA	NA	NA	-1.05	NA
ASV184 ASV337	NA	NA	NA	-0.25	NA
ASV184 ASV353	NA	NA	NA	1.8	NA
ASV184 ASV362	NA	NA	NA	-0.76	NA
ASV188 ASV1465	0.85	NA	NA	NA	NA
ASV188 ASV221	-3.01 *	NA	NA	NA	NA
ASV188 ASV227	-0.65	NA	NA	NA	NA
ASV188 ASV267	-3.23 *	NA	NA	NA	NA
ASV188 ASV274	0.48	NA	NA	NA	NA
ASV188 ASV2986	-4.44 *	NA	NA	NA	NA
ASV188 ASV302	1.31	NA	NA	NA	NA
ASV188 ASV3232	-1.49	NA	NA	NA	NA
ASV188 ASV3447	-1.11	NA	NA	NA	NA
ASV188 ASV3730	2.5	NA	NA	NA	NA
ASV188 ASV437	-3.21 *	NA	NA	NA	NA
ASV188 ASV446	-2.11	NA	NA	NA	NA
ASV188 ASV458	-1.82	NA	NA	NA	NA
ASV188 ASV467	-1.99	NA	NA	NA	NA
ASV188 ASV576	-1.57	NA	NA	NA	NA
ASV188 ASV580	-1.56	NA	NA	NA	NA
ASV188 ASV635	-1.96	NA	NA	NA	NA
ASV188 ASV660	1.79	NA	NA	NA	NA
ASV188 ASV781	-0.8	NA	NA	NA	NA
ASV188 ASV830	-2.28	NA	NA	NA	NA
ASV188 ASV868	-1.94	NA	NA	NA	NA
ASV190 ASV226	NA	-1.05	NA	NA	NA
ASV190 ASV229	NA	-1.22	NA	NA	NA
ASV190 ASV245	NA	0.49	NA	NA	NA
ASV190 ASV264	NA	0.9	NA	NA	NA
ASV190 ASV2751	NA	1.53	NA	NA	NA
ASV190 ASV3282	NA	-0.88	NA	NA	NA
ASV197 ASV204	NA	NA	NA	NA	-0.75
ASV197 ASV207	NA	NA	NA	NA	-0.42
ASV197 ASV232	NA	NA	NA	NA	1.67
ASV197 ASV321	NA	NA	NA	NA	-1.53
ASV2 ASV10	-1.54	NA	1.42	NA	NA
ASV2 ASV103	1.6	2.1	NA	NA	NA
ASV2 ASV104	-1.32	-2.55	NA	-2.42	NA
ASV2 ASV107	-2.46	NA	NA	NA	NA
ASV2 ASV109	1.46	NA	NA	NA	NA
ASV2 ASV11	NA	-2.1	-1.45	-2.1	NA
ASV2 ASV110	12.95 *	NA	NA	1.74	NA
ASV2 ASV113	NA	NA	NA	-0.34	NA
ASV2 ASV114	NA	-2.4	NA	NA	NA
ASV2 ASV115	3.34 *	NA	NA	NA	NA
ASV2 ASV116	1.94	NA	NA	NA	NA
ASV2 ASV119	NA	NA	NA	20.74 *	NA
ASV2 ASV12	-0.11	0.53	NA	NA	NA
ASV2 ASV120	-1.27	NA	NA	NA	NA
ASV2 ASV122	NA	6.48 *	NA	NA	NA
ASV2 ASV123	NA	NA	-0.72	NA	NA
ASV2 ASV124	NA	-1.2	NA	NA	NA
ASV2 ASV126	-2.47	NA	NA	NA	NA
ASV2 ASV128	NA	12.38 *	NA	NA	NA
ASV2 ASV13	-7.3 *	-2.31	-3.33 *	-4.08 *	NA
ASV2 ASV130	NA	-1.47	NA	-1.33	NA
ASV2 ASV134	NA	2.16	NA	NA	NA
ASV2 ASV135	NA	NA	NA	-0.93	NA
ASV2 ASV14	NA	-1.34	-6.19 *	-0.72	NA
ASV2 ASV140	NA	-1.66	NA	-1.85	NA
ASV2 ASV142	-3.22 *	NA	NA	-1.34	NA
ASV2 ASV143	1.18	NA	NA	6.26 *	NA
ASV2 ASV1465	-1.47	NA	NA	-1.85	NA
ASV2 ASV147	NA	-2.5	NA	NA	NA
ASV2 ASV149	NA	-1.85	NA	NA	NA
ASV2 ASV15	NA	-1.64	-4.3 *	-0.54	NA
ASV2 ASV156	NA	NA	NA	-0.32	NA
ASV2 ASV16	-0.37	0.87	1.87	0.99	NA
ASV2 ASV164	1.23	NA	NA	4.89 *	NA
ASV2 ASV165	NA	NA	NA	-1.19	NA
ASV2 ASV17	-2.52	-2.24	-4.22 *	-3.57 *	NA
ASV2 ASV174	NA	NA	NA	-0.35	NA
ASV2 ASV175	-3.57 *	-2.31	NA	NA	NA
ASV2 ASV18	NA	-3.38 *	-1.36	-1.65	NA
ASV2 ASV180	-0.64	NA	NA	-2.75	NA
ASV2 ASV182	NA	NA	NA	-2.79 *	NA
ASV2 ASV184	NA	NA	NA	-1.62	NA
ASV2 ASV1871	NA	NA	-0.71	NA	NA
ASV2 ASV188	-4.59 *	NA	NA	NA	NA
ASV2 ASV190	NA	-1.29	NA	NA	NA
ASV2 ASV20	-2.79 *	-0.54	-2.85 *	0.98	NA
ASV2 ASV21	-3.67 *	0.99	NA	-3.56 *	NA
ASV2 ASV22	-4.96 *	NA	-3.47 *	-2.93 *	NA
ASV2 ASV221	1.12	NA	NA	NA	NA
ASV2 ASV226	NA	-2.14	NA	NA	NA
ASV2 ASV227	-0.99	NA	NA	NA	NA
ASV2 ASV229	NA	-0.77	NA	NA	NA
ASV2 ASV23	-3.9 *	-0.2	-1.37	-1.59	NA
ASV2 ASV232	NA	NA	NA	-0.43	NA
ASV2 ASV24	8.94 *	5.93 *	5.68 *	6.47 *	NA
ASV2 ASV245	NA	1.56	NA	NA	NA
ASV2 ASV25	NA	-2.74	-3.52 *	-0.04	NA
ASV2 ASV26	11.86 *	11.73 *	7.98 *	NA	NA
ASV2 ASV264	NA	1.52	NA	NA	NA
ASV2 ASV267	0.18	NA	NA	NA	NA
ASV2 ASV27	NA	NA	1.99	NA	NA
ASV2 ASV274	-1.61	NA	NA	NA	NA
ASV2 ASV2751	NA	2.16	NA	NA	NA
ASV2 ASV28	NA	NA	NA	-1.7	NA
ASV2 ASV29	20.87 *	9.48 *	8.32 *	11.17 *	NA
ASV2 ASV291	NA	NA	NA	-1.86	NA
ASV2 ASV292	NA	NA	NA	-1.27	NA
ASV2 ASV2986	2.97 *	NA	NA	NA	NA
ASV2 ASV3	-2.15	0.39	-1.88	-2.34	NA
ASV2 ASV30	12.39 *	9.87 *	14.72 *	7.37 *	NA
ASV2 ASV302	0.21	NA	NA	NA	NA
ASV2 ASV31	-3.42 *	-0.79	-2.5	-4.57 *	NA
ASV2 ASV316	NA	NA	NA	7.45 *	NA
ASV2 ASV32	-2.97 *	-2.08	-0.56	-1.47	NA
ASV2 ASV3232	0.46	NA	NA	NA	NA
ASV2 ASV3282	NA	7.9 *	NA	NA	NA
ASV2 ASV329	NA	NA	NA	-1.94	NA
ASV2 ASV33	-1.81	0.56	0.58	1.44	NA
ASV2 ASV337	NA	NA	NA	0.98	NA
ASV2 ASV34	NA	2.16	4.62 *	4.02 *	NA
ASV2 ASV3447	1.2	NA	NA	NA	NA
ASV2 ASV35	NA	-4.29 *	-0.87	NA	NA
ASV2 ASV353	NA	NA	NA	-2.53	NA
ASV2 ASV36	NA	-2.34	NA	NA	NA
ASV2 ASV362	NA	NA	NA	0.85	NA
ASV2 ASV37	NA	NA	NA	-0.9	NA
ASV2 ASV3730	-5.16 *	NA	NA	NA	NA
ASV2 ASV38	1	-1.22	-5.01 *	NA	NA
ASV2 ASV4	2.62 *	5.3 *	4.22 *	-0.7	NA
ASV2 ASV437	6.61 *	NA	NA	NA	NA
ASV2 ASV44	-0.02	-0.24	NA	NA	NA
ASV2 ASV446	-1.62	NA	NA	NA	NA
ASV2 ASV45	4.09 *	NA	8.23 *	5.55 *	NA
ASV2 ASV458	-1.4	NA	NA	NA	NA
ASV2 ASV46	1.19	NA	1.29	NA	NA
ASV2 ASV467	-2.2	NA	NA	NA	NA
ASV2 ASV47	0.35	-1.62	0.02	-1.18	NA
ASV2 ASV48	NA	6.48 *	10.94 *	NA	NA
ASV2 ASV49	1.12	NA	NA	1.21	NA
ASV2 ASV50	NA	0.54	NA	NA	NA
ASV2 ASV51	NA	-2.05	NA	NA	NA
ASV2 ASV52	1.11	NA	-2.05	NA	NA
ASV2 ASV53	7.09 *	5.02 *	NA	NA	NA
ASV2 ASV55	-1.09	-2.23	NA	-1.95	NA
ASV2 ASV56	NA	NA	-1.93	NA	NA
ASV2 ASV57	NA	NA	0.29	NA	NA
ASV2 ASV576	-1.85	NA	NA	NA	NA
ASV2 ASV58	-0.4	-0.99	NA	NA	NA
ASV2 ASV580	-0.7	NA	NA	NA	NA
ASV2 ASV59	NA	0.39	-2.31	0.59	NA
ASV2 ASV6	-0.5	-0.72	-2.74	-4.13 *	NA
ASV2 ASV60	NA	NA	0.91	NA	NA
ASV2 ASV62	NA	NA	NA	-1.92	NA
ASV2 ASV63	NA	NA	NA	13.36 *	NA
ASV2 ASV635	-1.64	NA	NA	NA	NA
ASV2 ASV64	0.04	NA	NA	3.21 *	NA
ASV2 ASV65	NA	NA	-2.36	NA	NA
ASV2 ASV660	-1.52	NA	NA	NA	NA
ASV2 ASV67	-3.33 *	NA	NA	-3.58 *	NA
ASV2 ASV68	-1.06	NA	NA	NA	NA
ASV2 ASV69	NA	3.86 *	2.93 *	1.36	NA
ASV2 ASV71	NA	NA	NA	-0.73	NA
ASV2 ASV72	NA	-0.96	NA	NA	NA
ASV2 ASV73	NA	-0.89	NA	NA	NA
ASV2 ASV74	3.52 *	NA	NA	-0.12	NA
ASV2 ASV75	-0.1	0.13	NA	NA	NA
ASV2 ASV78	NA	-0.52	NA	NA	NA
ASV2 ASV781	-2.8 *	NA	NA	NA	NA
ASV2 ASV8	-6.71 *	-3.91 *	-3.54 *	-5.27 *	NA
ASV2 ASV80	9.98 *	16.76 *	NA	19.15 *	NA
ASV2 ASV81	NA	NA	NA	-2.99 *	NA
ASV2 ASV82	-4.17 *	NA	NA	-1.43	NA
ASV2 ASV83	2.9 *	NA	NA	NA	NA
ASV2 ASV830	6.05 *	NA	NA	NA	NA
ASV2 ASV868	0.74	NA	NA	NA	NA
ASV2 ASV87	NA	4.05 *	NA	NA	NA
ASV2 ASV89	NA	NA	-3.21 *	NA	NA
ASV2 ASV9	-5.24 *	4.66 *	-2.81 *	-4.08 *	NA
ASV2 ASV91	NA	0.18	-1.41	NA	NA
ASV2 ASV92	NA	NA	0.54	NA	NA
ASV2 ASV93	NA	NA	-1.36	NA	NA
ASV2 ASV95	-2.55	-0.79	-0.48	-2.21	NA
ASV2 ASV97	-0.98	NA	-2.09	NA	NA
ASV2 ASV98	NA	NA	-3.5 *	-1.23	NA
ASV20 ASV103	5.47 *	1.63	NA	NA	NA
ASV20 ASV104	-0.25	-1.32	NA	-2.08	-2.23
ASV20 ASV107	-0.78	NA	NA	NA	-3.03 *
ASV20 ASV109	-1.51	NA	NA	NA	-3.62 *
ASV20 ASV110	0.04	NA	NA	-1.5	NA
ASV20 ASV113	NA	NA	NA	-0.22	-1.93
ASV20 ASV114	NA	-0.84	NA	NA	NA
ASV20 ASV115	-1.26	NA	NA	NA	NA
ASV20 ASV116	4.09 *	NA	NA	NA	NA
ASV20 ASV119	NA	NA	NA	0.64	NA
ASV20 ASV120	0.22	NA	NA	NA	NA
ASV20 ASV122	NA	-1.51	NA	NA	NA
ASV20 ASV123	NA	NA	-1.12	NA	NA
ASV20 ASV124	NA	-0.46	NA	NA	NA
ASV20 ASV126	1.97	NA	NA	NA	NA
ASV20 ASV128	NA	0.89	NA	NA	NA
ASV20 ASV130	NA	0.66	NA	2.36	NA
ASV20 ASV134	NA	-1.02	NA	NA	NA
ASV20 ASV135	NA	NA	NA	5.47 *	NA
ASV20 ASV137	NA	NA	NA	NA	-3.57 *
ASV20 ASV140	NA	-0.31	NA	-0.18	NA
ASV20 ASV142	0.31	NA	NA	-0.19	-1.13
ASV20 ASV143	-2.45	NA	NA	-1.88	NA
ASV20 ASV146	NA	NA	NA	NA	-1.7
ASV20 ASV1465	-2.43	NA	NA	-2.43	NA
ASV20 ASV147	NA	0.54	NA	NA	NA
ASV20 ASV149	NA	0.58	NA	NA	NA
ASV20 ASV151	NA	NA	NA	NA	-1.19
ASV20 ASV156	NA	NA	NA	-4.01 *	-2.89 *
ASV20 ASV162	NA	NA	NA	NA	12.56 *
ASV20 ASV164	-0.75	NA	NA	-3.45 *	NA
ASV20 ASV165	NA	NA	NA	-0.7	NA
ASV20 ASV169	NA	NA	NA	NA	-4 *
ASV20 ASV172	NA	NA	NA	NA	4.93 *
ASV20 ASV174	NA	NA	NA	1.89	NA
ASV20 ASV175	1.09	0.04	NA	NA	NA
ASV20 ASV180	3.85 *	NA	NA	-0.37	NA
ASV20 ASV182	NA	NA	NA	-1.8	NA
ASV20 ASV184	NA	NA	NA	1.09	NA
ASV20 ASV1871	NA	NA	-0.32	NA	NA
ASV20 ASV188	-0.98	NA	NA	NA	NA
ASV20 ASV190	NA	-0.49	NA	NA	NA
ASV20 ASV197	NA	NA	NA	NA	-3.13 *
ASV20 ASV204	NA	NA	NA	NA	1.79
ASV20 ASV207	NA	NA	NA	NA	1.39
ASV20 ASV21	0.31	-0.61	NA	-0.26	22.45 *
ASV20 ASV22	1.17	NA	-0.17	3.62 *	NA
ASV20 ASV221	3.41 *	NA	NA	NA	NA
ASV20 ASV226	NA	0.67	NA	NA	NA
ASV20 ASV227	-0.46	NA	NA	NA	NA
ASV20 ASV229	NA	-1.52	NA	NA	NA
ASV20 ASV23	1.12	0.09	0.77	-2.68	-6.3 *
ASV20 ASV232	NA	NA	NA	-0.42	0.84
ASV20 ASV24	-1.98	-0.56	0.14	0.48	-1.4
ASV20 ASV245	NA	-0.26	NA	NA	NA
ASV20 ASV25	NA	-1.47	-1.31	-0.8	NA
ASV20 ASV26	0.23	-0.98	0.48	NA	NA
ASV20 ASV264	NA	-1.01	NA	NA	NA
ASV20 ASV267	-7.27 *	NA	NA	NA	NA
ASV20 ASV27	NA	NA	0.24	NA	NA
ASV20 ASV274	1.09	NA	NA	NA	NA
ASV20 ASV2751	NA	-0.89	NA	NA	NA
ASV20 ASV28	NA	NA	NA	8.24 *	15.72 *
ASV20 ASV29	-1.83	1.34	-1.07	-1.74	2.17
ASV20 ASV291	NA	NA	NA	-0.57	NA
ASV20 ASV292	NA	NA	NA	-1.53	NA
ASV20 ASV2986	9.02 *	NA	NA	NA	NA
ASV20 ASV30	-3.83 *	-0.58	-0.84	-1	NA
ASV20 ASV302	2.37	NA	NA	NA	NA
ASV20 ASV31	-2.03	0.39	2.5	-0.41	8.99 *
ASV20 ASV316	NA	NA	NA	-1.29	NA
ASV20 ASV32	0.93	-0.67	-0.21	1.36	-2.71 *
ASV20 ASV321	NA	NA	NA	NA	-1.27
ASV20 ASV3232	1.36	NA	NA	NA	NA
ASV20 ASV3282	NA	0.71	NA	NA	NA
ASV20 ASV329	NA	NA	NA	1.13	NA
ASV20 ASV33	0.19	-1.36	-0.94	2.76	NA
ASV20 ASV337	NA	NA	NA	1.39	NA
ASV20 ASV34	NA	0.7	1.16	1.04	NA
ASV20 ASV3447	1.82	NA	NA	NA	NA
ASV20 ASV35	NA	-0.42	-0.94	NA	-4.22 *
ASV20 ASV353	NA	NA	NA	0.05	NA
ASV20 ASV36	NA	0.7	NA	NA	NA
ASV20 ASV362	NA	NA	NA	1.96	NA
ASV20 ASV37	NA	NA	NA	0.8	NA
ASV20 ASV3730	-0.42	NA	NA	NA	NA
ASV20 ASV38	-0.97	-1.19	0.82	NA	-2.41 *
ASV20 ASV41	NA	NA	NA	NA	-2.27
ASV20 ASV437	2	NA	NA	NA	NA
ASV20 ASV44	-3.12 *	-1.18	NA	NA	NA
ASV20 ASV446	0.28	NA	NA	NA	NA
ASV20 ASV45	-1.03	NA	0.79	-1.57	NA
ASV20 ASV458	1.14	NA	NA	NA	NA
ASV20 ASV46	6.71 *	NA	-0.13	NA	NA
ASV20 ASV467	-2.99 *	NA	NA	NA	NA
ASV20 ASV47	-2.44	0.31	-0.08	-0.93	-3 *
ASV20 ASV48	NA	-1.37	-1.12	NA	NA
ASV20 ASV49	0.28	NA	NA	-0.3	NA
ASV20 ASV50	NA	-1.17	NA	NA	NA
ASV20 ASV51	NA	-0.13	NA	NA	NA
ASV20 ASV52	-2.18	NA	-1.16	NA	NA
ASV20 ASV53	-3.51 *	2.27	NA	NA	NA
ASV20 ASV55	8.59 *	-1.1	NA	3.49 *	NA
ASV20 ASV56	NA	NA	-1.83	NA	NA
ASV20 ASV57	NA	NA	1.97	NA	NA
ASV20 ASV576	-3.92 *	NA	NA	NA	NA
ASV20 ASV58	0.55	-0.69	NA	NA	NA
ASV20 ASV580	2.07	NA	NA	NA	NA
ASV20 ASV59	NA	-0.4	-1.93	1.22	-0.82
ASV20 ASV60	NA	NA	-0.94	NA	NA
ASV20 ASV62	NA	NA	NA	3.52 *	NA
ASV20 ASV63	NA	NA	NA	-3.17 *	NA
ASV20 ASV635	-0.55	NA	NA	NA	NA
ASV20 ASV64	-2.09	NA	NA	5.71 *	NA
ASV20 ASV65	NA	NA	-0.79	NA	NA
ASV20 ASV660	0.32	NA	NA	NA	NA
ASV20 ASV67	0.61	NA	NA	-3.42 *	-3.09 *
ASV20 ASV68	6.37 *	NA	NA	NA	NA
ASV20 ASV69	NA	0.74	-0.02	2.42	-3.49 *
ASV20 ASV71	NA	NA	NA	-0.33	NA
ASV20 ASV72	NA	-1.03	NA	NA	NA
ASV20 ASV73	NA	0.84	NA	NA	NA
ASV20 ASV74	-2.15	NA	NA	-0.11	0.2
ASV20 ASV75	3.97 *	-1.14	NA	NA	NA
ASV20 ASV78	NA	0.58	NA	NA	NA
ASV20 ASV781	0.95	NA	NA	NA	NA
ASV20 ASV80	-2.56	-0.77	NA	2.09	NA
ASV20 ASV81	NA	NA	NA	3.45 *	NA
ASV20 ASV82	0.31	NA	NA	1.71	-1.88
ASV20 ASV83	-2.92 *	NA	NA	NA	NA
ASV20 ASV830	3.47 *	NA	NA	NA	NA
ASV20 ASV868	-1.16	NA	NA	NA	NA
ASV20 ASV87	NA	0.12	NA	NA	NA
ASV20 ASV89	NA	NA	-1.11	NA	NA
ASV20 ASV91	NA	-0.74	-1.05	NA	NA
ASV20 ASV92	NA	NA	-1.12	NA	NA
ASV20 ASV93	NA	NA	0.08	NA	NA
ASV20 ASV95	-5.62 *	-1.13	-1.22	0.53	-4.91 *
ASV20 ASV97	-1	NA	-0.52	NA	NA
ASV20 ASV98	NA	NA	0.25	0.35	NA
ASV204 ASV207	NA	NA	NA	NA	2.07
ASV204 ASV232	NA	NA	NA	NA	-0.6
ASV204 ASV321	NA	NA	NA	NA	-2.32
ASV207 ASV232	NA	NA	NA	NA	-1.2
ASV207 ASV321	NA	NA	NA	NA	-0.23
ASV21 ASV103	-2.21	0.29	NA	NA	NA
ASV21 ASV104	-1.01	-1.98	NA	-1.23	-1.61
ASV21 ASV107	-0.79	NA	NA	NA	-3.4 *
ASV21 ASV109	0.41	NA	NA	NA	-4.22 *
ASV21 ASV110	-1.38	NA	NA	-1.7	NA
ASV21 ASV113	NA	NA	NA	-0.84	-2
ASV21 ASV114	NA	0.9	NA	NA	NA
ASV21 ASV115	-1.23	NA	NA	NA	NA
ASV21 ASV116	-3.48 *	NA	NA	NA	NA
ASV21 ASV119	NA	NA	NA	-2.88 *	NA
ASV21 ASV120	-0.74	NA	NA	NA	NA
ASV21 ASV122	NA	0.62	NA	NA	NA
ASV21 ASV124	NA	-0.25	NA	NA	NA
ASV21 ASV126	1.83	NA	NA	NA	NA
ASV21 ASV128	NA	-1.33	NA	NA	NA
ASV21 ASV130	NA	-0.16	NA	-0.22	NA
ASV21 ASV134	NA	1.51	NA	NA	NA
ASV21 ASV135	NA	NA	NA	2.35	NA
ASV21 ASV137	NA	NA	NA	NA	-3.28 *
ASV21 ASV140	NA	-1.36	NA	1.71	NA
ASV21 ASV142	-0.78	NA	NA	0.1	-1.17
ASV21 ASV143	0.62	NA	NA	-1.91	NA
ASV21 ASV146	NA	NA	NA	NA	-1.18
ASV21 ASV1465	0.37	NA	NA	-2.45	NA
ASV21 ASV147	NA	-1.2	NA	NA	NA
ASV21 ASV149	NA	1.07	NA	NA	NA
ASV21 ASV151	NA	NA	NA	NA	-0.5
ASV21 ASV156	NA	NA	NA	-1.6	-2.04
ASV21 ASV162	NA	NA	NA	NA	11.36 *
ASV21 ASV164	0.13	NA	NA	-2.24	NA
ASV21 ASV165	NA	NA	NA	2.28	NA
ASV21 ASV169	NA	NA	NA	NA	-4.65 *
ASV21 ASV172	NA	NA	NA	NA	5.44 *
ASV21 ASV174	NA	NA	NA	-0.67	NA
ASV21 ASV175	0	-0.65	NA	NA	NA
ASV21 ASV180	-0.93	NA	NA	1.04	NA
ASV21 ASV182	NA	NA	NA	1.26	NA
ASV21 ASV184	NA	NA	NA	1.24	NA
ASV21 ASV188	-0.21	NA	NA	NA	NA
ASV21 ASV190	NA	-0.14	NA	NA	NA
ASV21 ASV197	NA	NA	NA	NA	-3.97 *
ASV21 ASV204	NA	NA	NA	NA	1.48
ASV21 ASV207	NA	NA	NA	NA	1.03
ASV21 ASV22	2.96 *	NA	NA	1.67	NA
ASV21 ASV221	-1.96	NA	NA	NA	NA
ASV21 ASV226	NA	0.64	NA	NA	NA
ASV21 ASV227	-0.62	NA	NA	NA	NA
ASV21 ASV229	NA	-0.65	NA	NA	NA
ASV21 ASV23	2.57	0.73	NA	1.8	-4.82 *
ASV21 ASV232	NA	NA	NA	-0.94	0.7
ASV21 ASV24	0.56	1.07	NA	-0.75	0.58
ASV21 ASV245	NA	1.3	NA	NA	NA
ASV21 ASV25	NA	0.2	NA	-0.69	NA
ASV21 ASV26	-1.23	-1.52	NA	NA	NA
ASV21 ASV264	NA	-1.86	NA	NA	NA
ASV21 ASV267	4.87 *	NA	NA	NA	NA
ASV21 ASV274	2.66 *	NA	NA	NA	NA
ASV21 ASV2751	NA	0.76	NA	NA	NA
ASV21 ASV28	NA	NA	NA	3.89 *	18.56 *
ASV21 ASV29	-4.86 *	1.01	NA	-2.87 *	3.27 *
ASV21 ASV291	NA	NA	NA	-0.03	NA
ASV21 ASV292	NA	NA	NA	-2.06	NA
ASV21 ASV2986	-2.89 *	NA	NA	NA	NA
ASV21 ASV30	-0.69	0.66	NA	-1.48	NA
ASV21 ASV302	-0.11	NA	NA	NA	NA
ASV21 ASV31	1.98	-0.93	NA	-1.11	9.38 *
ASV21 ASV316	NA	NA	NA	-2.71	NA
ASV21 ASV32	-1.68	-0.85	NA	-0.21	-3.49 *
ASV21 ASV321	NA	NA	NA	NA	0.24
ASV21 ASV3232	1.35	NA	NA	NA	NA
ASV21 ASV3282	NA	0.37	NA	NA	NA
ASV21 ASV329	NA	NA	NA	0.27	NA
ASV21 ASV33	1.47	-0.82	NA	1.66	NA
ASV21 ASV337	NA	NA	NA	-0.23	NA
ASV21 ASV34	NA	-0.71	NA	-2.26	NA
ASV21 ASV3447	-1.08	NA	NA	NA	NA
ASV21 ASV35	NA	-0.15	NA	NA	-3.98 *
ASV21 ASV353	NA	NA	NA	3.04 *	NA
ASV21 ASV36	NA	2.05	NA	NA	NA
ASV21 ASV362	NA	NA	NA	0.25	NA
ASV21 ASV37	NA	NA	NA	-0.42	NA
ASV21 ASV3730	2.84 *	NA	NA	NA	NA
ASV21 ASV38	0.05	1.7	NA	NA	-1.38
ASV21 ASV41	NA	NA	NA	NA	-3.2 *
ASV21 ASV437	-1.48	NA	NA	NA	NA
ASV21 ASV44	-0.74	-1.37	NA	NA	NA
ASV21 ASV446	0.9	NA	NA	NA	NA
ASV21 ASV45	1.05	NA	NA	-2.89 *	NA
ASV21 ASV458	0.09	NA	NA	NA	NA
ASV21 ASV46	-1.62	NA	NA	NA	NA
ASV21 ASV467	2.64 *	NA	NA	NA	NA
ASV21 ASV47	-0.08	-0.94	NA	-0.55	-2.13
ASV21 ASV48	NA	-1.23	NA	NA	NA
ASV21 ASV49	-1.16	NA	NA	0.9	NA
ASV21 ASV50	NA	-0.75	NA	NA	NA
ASV21 ASV51	NA	0.63	NA	NA	NA
ASV21 ASV52	1.34	NA	NA	NA	NA
ASV21 ASV53	-0.55	-0.46	NA	NA	NA
ASV21 ASV55	-3.27 *	-0.75	NA	1.62	NA
ASV21 ASV576	0.64	NA	NA	NA	NA
ASV21 ASV58	-0.66	0.07	NA	NA	NA
ASV21 ASV580	1.49	NA	NA	NA	NA
ASV21 ASV59	NA	-0.04	NA	-0.49	-0.16
ASV21 ASV62	NA	NA	NA	1.77	NA
ASV21 ASV63	NA	NA	NA	-1.23	NA
ASV21 ASV635	-0.41	NA	NA	NA	NA
ASV21 ASV64	-0.6	NA	NA	1.42	NA
ASV21 ASV660	0.48	NA	NA	NA	NA
ASV21 ASV67	-0.06	NA	NA	-1.84	-3.93 *
ASV21 ASV68	-3.04 *	NA	NA	NA	NA
ASV21 ASV69	NA	-0.57	NA	-1	-4.04 *
ASV21 ASV71	NA	NA	NA	1.49	NA
ASV21 ASV72	NA	-0.67	NA	NA	NA
ASV21 ASV73	NA	0.28	NA	NA	NA
ASV21 ASV74	-0.38	NA	NA	-1.09	0.95
ASV21 ASV75	0.89	0.7	NA	NA	NA
ASV21 ASV78	NA	0.11	NA	NA	NA
ASV21 ASV781	2.62 *	NA	NA	NA	NA
ASV21 ASV80	-2.89 *	-1.35	NA	-0.12	NA
ASV21 ASV81	NA	NA	NA	0.34	NA
ASV21 ASV82	-0.3	NA	NA	-1.44	-2.64 *
ASV21 ASV83	1.09	NA	NA	NA	NA
ASV21 ASV830	-3.02 *	NA	NA	NA	NA
ASV21 ASV868	1.08	NA	NA	NA	NA
ASV21 ASV87	NA	-1.37	NA	NA	NA
ASV21 ASV91	NA	-1.78	NA	NA	NA
ASV21 ASV95	1.97	-0.03	NA	-0.34	-2.8 *
ASV21 ASV97	-0.8	NA	NA	NA	NA
ASV21 ASV98	NA	NA	NA	1.5	NA
ASV22 ASV103	-3.45 *	NA	NA	NA	NA
ASV22 ASV104	0.26	NA	NA	-0.99	NA
ASV22 ASV107	0.42	NA	NA	NA	NA
ASV22 ASV109	0.58	NA	NA	NA	NA
ASV22 ASV110	-2.85 *	NA	NA	-1.55	NA
ASV22 ASV113	NA	NA	NA	0.65	NA
ASV22 ASV115	-0.61	NA	NA	NA	NA
ASV22 ASV116	-2.27	NA	NA	NA	NA
ASV22 ASV119	NA	NA	NA	-1.5	NA
ASV22 ASV120	3.82 *	NA	NA	NA	NA
ASV22 ASV123	NA	NA	3.04 *	NA	NA
ASV22 ASV126	1.76	NA	NA	NA	NA
ASV22 ASV130	NA	NA	NA	0.85	NA
ASV22 ASV135	NA	NA	NA	2.95 *	NA
ASV22 ASV140	NA	NA	NA	1.13	NA
ASV22 ASV142	1.04	NA	NA	0.41	NA
ASV22 ASV143	-0.56	NA	NA	-2.92 *	NA
ASV22 ASV1465	1.03	NA	NA	-0.67	NA
ASV22 ASV156	NA	NA	NA	-1.93	NA
ASV22 ASV164	-0.26	NA	NA	-1.95	NA
ASV22 ASV165	NA	NA	NA	0.06	NA
ASV22 ASV174	NA	NA	NA	-0.37	NA
ASV22 ASV175	1.73	NA	NA	NA	NA
ASV22 ASV180	-0.02	NA	NA	3.86 *	NA
ASV22 ASV182	NA	NA	NA	1.34	NA
ASV22 ASV184	NA	NA	NA	-0.83	NA
ASV22 ASV1871	NA	NA	2.06	NA	NA
ASV22 ASV188	0.37	NA	NA	NA	NA
ASV22 ASV221	-1.85	NA	NA	NA	NA
ASV22 ASV227	1.07	NA	NA	NA	NA
ASV22 ASV23	1.89	NA	-0.77	1.49	NA
ASV22 ASV232	NA	NA	NA	0.15	NA
ASV22 ASV24	-1.49	NA	-0.59	-2.19	NA
ASV22 ASV25	NA	NA	1.73	-0.13	NA
ASV22 ASV26	-3.07 *	NA	-1.21	NA	NA
ASV22 ASV267	0.08	NA	NA	NA	NA
ASV22 ASV27	NA	NA	0.51	NA	NA
ASV22 ASV274	-0.23	NA	NA	NA	NA
ASV22 ASV28	NA	NA	NA	2.76	NA
ASV22 ASV29	-5.27 *	NA	0.24	-0.26	NA
ASV22 ASV291	NA	NA	NA	-1.32	NA
ASV22 ASV292	NA	NA	NA	1.82	NA
ASV22 ASV2986	-3.22 *	NA	NA	NA	NA
ASV22 ASV30	-2.43	NA	-2.1	-1.24	NA
ASV22 ASV302	2.84 *	NA	NA	NA	NA
ASV22 ASV31	0.34	NA	-0.82	-1.9	NA
ASV22 ASV316	NA	NA	NA	-1.14	NA
ASV22 ASV32	-1.34	NA	0.82	2.68	NA
ASV22 ASV3232	-0.86	NA	NA	NA	NA
ASV22 ASV329	NA	NA	NA	3.33 *	NA
ASV22 ASV33	-0.44	NA	1.64	-0.76	NA
ASV22 ASV337	NA	NA	NA	1.47	NA
ASV22 ASV34	NA	NA	-2.31	-1.18	NA
ASV22 ASV3447	-2.26	NA	NA	NA	NA
ASV22 ASV35	NA	NA	2.23	NA	NA
ASV22 ASV353	NA	NA	NA	2.25	NA
ASV22 ASV362	NA	NA	NA	3.38 *	NA
ASV22 ASV37	NA	NA	NA	1.94	NA
ASV22 ASV3730	2.51	NA	NA	NA	NA
ASV22 ASV38	1.91	NA	1.59	NA	NA
ASV22 ASV437	-1.22	NA	NA	NA	NA
ASV22 ASV44	-0.64	NA	NA	NA	NA
ASV22 ASV446	-0.12	NA	NA	NA	NA
ASV22 ASV45	0.67	NA	-1.98	-2.56	NA
ASV22 ASV458	0.04	NA	NA	NA	NA
ASV22 ASV46	-2.25	NA	2.03	NA	NA
ASV22 ASV467	0.03	NA	NA	NA	NA
ASV22 ASV47	-1.33	NA	2.51	-1.9	NA
ASV22 ASV48	NA	NA	-2.25	NA	NA
ASV22 ASV49	-1.64	NA	NA	0.19	NA
ASV22 ASV52	-0.62	NA	-2.83 *	NA	NA
ASV22 ASV53	-0.55	NA	NA	NA	NA
ASV22 ASV55	-3.08 *	NA	NA	0.85	NA
ASV22 ASV56	NA	NA	2.61	NA	NA
ASV22 ASV57	NA	NA	2.68	NA	NA
ASV22 ASV576	-1.2	NA	NA	NA	NA
ASV22 ASV58	0.52	NA	NA	NA	NA
ASV22 ASV580	0.38	NA	NA	NA	NA
ASV22 ASV59	NA	NA	-1.74	-0.62	NA
ASV22 ASV60	NA	NA	-0.79	NA	NA
ASV22 ASV62	NA	NA	NA	1.59	NA
ASV22 ASV63	NA	NA	NA	-2.33	NA
ASV22 ASV635	-0.47	NA	NA	NA	NA
ASV22 ASV64	1.39	NA	NA	2.18	NA
ASV22 ASV65	NA	NA	2.8 *	NA	NA
ASV22 ASV660	-0.72	NA	NA	NA	NA
ASV22 ASV67	2.76 *	NA	NA	-1.72	NA
ASV22 ASV68	-1.78	NA	NA	NA	NA
ASV22 ASV69	NA	NA	1.7	1.06	NA
ASV22 ASV71	NA	NA	NA	0.03	NA
ASV22 ASV74	2.57	NA	NA	-0.54	NA
ASV22 ASV75	3.63 *	NA	NA	NA	NA
ASV22 ASV781	0.21	NA	NA	NA	NA
ASV22 ASV80	-2.67 *	NA	NA	-0.8	NA
ASV22 ASV81	NA	NA	NA	1.2	NA
ASV22 ASV82	-0.47	NA	NA	-1	NA
ASV22 ASV83	-1.13	NA	NA	NA	NA
ASV22 ASV830	-3.21 *	NA	NA	NA	NA
ASV22 ASV868	0.36	NA	NA	NA	NA
ASV22 ASV89	NA	NA	1.2	NA	NA
ASV22 ASV91	NA	NA	1.65	NA	NA
ASV22 ASV92	NA	NA	0.08	NA	NA
ASV22 ASV93	NA	NA	2.62	NA	NA
ASV22 ASV95	0.06	NA	0.4	-0.41	NA
ASV22 ASV97	-0.82	NA	0.95	NA	NA
ASV22 ASV98	NA	NA	0.15	-1.17	NA
ASV221 ASV1465	-1.54	NA	NA	NA	NA
ASV221 ASV227	-0.35	NA	NA	NA	NA
ASV221 ASV267	-1.07	NA	NA	NA	NA
ASV221 ASV274	-0.62	NA	NA	NA	NA
ASV221 ASV2986	19.09 *	NA	NA	NA	NA
ASV221 ASV302	1.13	NA	NA	NA	NA
ASV221 ASV3232	-1.63	NA	NA	NA	NA
ASV221 ASV3447	3.31 *	NA	NA	NA	NA
ASV221 ASV3730	-1.73	NA	NA	NA	NA
ASV221 ASV437	0.59	NA	NA	NA	NA
ASV221 ASV446	-1.3	NA	NA	NA	NA
ASV221 ASV458	-0.76	NA	NA	NA	NA
ASV221 ASV467	-2	NA	NA	NA	NA
ASV221 ASV576	-1.41	NA	NA	NA	NA
ASV221 ASV580	-1.39	NA	NA	NA	NA
ASV221 ASV635	-1.03	NA	NA	NA	NA
ASV221 ASV660	-1.43	NA	NA	NA	NA
ASV221 ASV781	-0.02	NA	NA	NA	NA
ASV221 ASV830	9.84 *	NA	NA	NA	NA
ASV221 ASV868	-1.39	NA	NA	NA	NA
ASV226 ASV229	NA	0.44	NA	NA	NA
ASV226 ASV245	NA	-0.47	NA	NA	NA
ASV226 ASV264	NA	0.47	NA	NA	NA
ASV226 ASV2751	NA	0.18	NA	NA	NA
ASV226 ASV3282	NA	-2.14	NA	NA	NA
ASV227 ASV1465	1.65	NA	NA	NA	NA
ASV227 ASV267	-1.52	NA	NA	NA	NA
ASV227 ASV274	-1.31	NA	NA	NA	NA
ASV227 ASV2986	-0.58	NA	NA	NA	NA
ASV227 ASV302	-0.18	NA	NA	NA	NA
ASV227 ASV3232	-0.77	NA	NA	NA	NA
ASV227 ASV3447	-1.19	NA	NA	NA	NA
ASV227 ASV3730	0.55	NA	NA	NA	NA
ASV227 ASV437	-1.7	NA	NA	NA	NA
ASV227 ASV446	2.24	NA	NA	NA	NA
ASV227 ASV458	0.42	NA	NA	NA	NA
ASV227 ASV467	-1.64	NA	NA	NA	NA
ASV227 ASV576	0.26	NA	NA	NA	NA
ASV227 ASV580	1.17	NA	NA	NA	NA
ASV227 ASV635	1.99	NA	NA	NA	NA
ASV227 ASV660	1.82	NA	NA	NA	NA
ASV227 ASV781	0.21	NA	NA	NA	NA
ASV227 ASV830	-1.02	NA	NA	NA	NA
ASV227 ASV868	2.89 *	NA	NA	NA	NA
ASV229 ASV245	NA	0.73	NA	NA	NA
ASV229 ASV264	NA	-1.72	NA	NA	NA
ASV229 ASV2751	NA	3.54 *	NA	NA	NA
ASV229 ASV3282	NA	-1.39	NA	NA	NA
ASV23 ASV103	-1.56	1.21	NA	NA	NA
ASV23 ASV104	0.02	0.07	NA	-0.32	-1.89
ASV23 ASV107	1.51	NA	NA	NA	14.62 *
ASV23 ASV109	-0.49	NA	NA	NA	-0.85
ASV23 ASV110	-0.34	NA	NA	-0.3	NA
ASV23 ASV113	NA	NA	NA	-0.25	-1.62
ASV23 ASV114	NA	-2.21	NA	NA	NA
ASV23 ASV115	-0.76	NA	NA	NA	NA
ASV23 ASV116	-1.43	NA	NA	NA	NA
ASV23 ASV119	NA	NA	NA	-1.69	NA
ASV23 ASV120	1.11	NA	NA	NA	NA
ASV23 ASV122	NA	0.1	NA	NA	NA
ASV23 ASV123	NA	NA	0.72	NA	NA
ASV23 ASV124	NA	-0.4	NA	NA	NA
ASV23 ASV126	1.23	NA	NA	NA	NA
ASV23 ASV128	NA	0.13	NA	NA	NA
ASV23 ASV130	NA	-0.72	NA	0.31	NA
ASV23 ASV134	NA	1.25	NA	NA	NA
ASV23 ASV135	NA	NA	NA	-0.12	NA
ASV23 ASV137	NA	NA	NA	NA	-1.72
ASV23 ASV140	NA	0	NA	0.94	NA
ASV23 ASV142	-1.04	NA	NA	2.38	-1.9
ASV23 ASV143	-0.9	NA	NA	-0.36	NA
ASV23 ASV146	NA	NA	NA	NA	-0.34
ASV23 ASV1465	-0.73	NA	NA	0.09	NA
ASV23 ASV147	NA	-2.46	NA	NA	NA
ASV23 ASV149	NA	-1.19	NA	NA	NA
ASV23 ASV151	NA	NA	NA	NA	-2.45 *
ASV23 ASV156	NA	NA	NA	0.36	-2.62 *
ASV23 ASV162	NA	NA	NA	NA	-3.55 *
ASV23 ASV164	-0.66	NA	NA	-2.44	NA
ASV23 ASV165	NA	NA	NA	1.43	NA
ASV23 ASV169	NA	NA	NA	NA	28.63 *
ASV23 ASV172	NA	NA	NA	NA	-4.66 *
ASV23 ASV174	NA	NA	NA	-1.43	NA
ASV23 ASV175	1.15	-1.6	NA	NA	NA
ASV23 ASV180	-0.73	NA	NA	0.54	NA
ASV23 ASV182	NA	NA	NA	2.47	NA
ASV23 ASV184	NA	NA	NA	-1.16	NA
ASV23 ASV1871	NA	NA	1.16	NA	NA
ASV23 ASV188	-1.29	NA	NA	NA	NA
ASV23 ASV190	NA	0.24	NA	NA	NA
ASV23 ASV197	NA	NA	NA	NA	6.44 *
ASV23 ASV204	NA	NA	NA	NA	0.03
ASV23 ASV207	NA	NA	NA	NA	-2.42 *
ASV23 ASV221	-0.4	NA	NA	NA	NA
ASV23 ASV226	NA	-1.52	NA	NA	NA
ASV23 ASV227	0.19	NA	NA	NA	NA
ASV23 ASV229	NA	-0.35	NA	NA	NA
ASV23 ASV232	NA	NA	NA	-0.62	0.98
ASV23 ASV24	-2.18	-1.05	3.04 *	-1.95	-2.67 *
ASV23 ASV245	NA	-0.43	NA	NA	NA
ASV23 ASV25	NA	0.72	2.26	-0.79	NA
ASV23 ASV26	-1.04	-0.39	0.44	NA	NA
ASV23 ASV264	NA	-0.6	NA	NA	NA
ASV23 ASV267	-1.71	NA	NA	NA	NA
ASV23 ASV27	NA	NA	-2.55	NA	NA
ASV23 ASV274	1.15	NA	NA	NA	NA
ASV23 ASV2751	NA	-1.59	NA	NA	NA
ASV23 ASV28	NA	NA	NA	-2.46	-9.27 *
ASV23 ASV29	-3.74 *	-0.05	0.08	-1.22	-1.25
ASV23 ASV291	NA	NA	NA	1.45	NA
ASV23 ASV292	NA	NA	NA	0.33	NA
ASV23 ASV2986	-0.97	NA	NA	NA	NA
ASV23 ASV30	-1.34	1.61	-1.76	-1.25	NA
ASV23 ASV302	-2.08	NA	NA	NA	NA
ASV23 ASV31	0.51	-0.94	-1.51	-1.25	-5.8 *
ASV23 ASV316	NA	NA	NA	-0.89	NA
ASV23 ASV32	-0.54	-1.66	-0.96	-0.81	12.25 *
ASV23 ASV321	NA	NA	NA	NA	-3 *
ASV23 ASV3232	0.25	NA	NA	NA	NA
ASV23 ASV3282	NA	0.73	NA	NA	NA
ASV23 ASV329	NA	NA	NA	-1.53	NA
ASV23 ASV33	1.52	0.94	-0.38	-0.81	NA
ASV23 ASV337	NA	NA	NA	1.09	NA
ASV23 ASV34	NA	0.51	0.56	-1.13	NA
ASV23 ASV3447	-0.52	NA	NA	NA	NA
ASV23 ASV35	NA	-1.31	0.39	NA	-1.36
ASV23 ASV353	NA	NA	NA	0.39	NA
ASV23 ASV36	NA	-0.99	NA	NA	NA
ASV23 ASV362	NA	NA	NA	-0.36	NA
ASV23 ASV37	NA	NA	NA	-1.33	NA
ASV23 ASV3730	2.38	NA	NA	NA	NA
ASV23 ASV38	-0.93	0.71	-0.05	NA	-0.67
ASV23 ASV41	NA	NA	NA	NA	7.37 *
ASV23 ASV437	-2.17	NA	NA	NA	NA
ASV23 ASV44	-0.51	-0.23	NA	NA	NA
ASV23 ASV446	5.66 *	NA	NA	NA	NA
ASV23 ASV45	-1.4	NA	-0.15	-0.57	NA
ASV23 ASV458	0.38	NA	NA	NA	NA
ASV23 ASV46	0.58	NA	-1.48	NA	NA
ASV23 ASV467	-1.97	NA	NA	NA	NA
ASV23 ASV47	-1.19	2.17	1.37	0.27	-2.67 *
ASV23 ASV48	NA	0.8	-4.24 *	NA	NA
ASV23 ASV49	0.82	NA	NA	1.2	NA
ASV23 ASV50	NA	0.09	NA	NA	NA
ASV23 ASV51	NA	-0.24	NA	NA	NA
ASV23 ASV52	-1.1	NA	-3.18 *	NA	NA
ASV23 ASV53	-1.17	0.76	NA	NA	NA
ASV23 ASV55	-1.52	-0.12	NA	-1.4	NA
ASV23 ASV56	NA	NA	-0.29	NA	NA
ASV23 ASV57	NA	NA	-1.34	NA	NA
ASV23 ASV576	-1.27	NA	NA	NA	NA
ASV23 ASV58	1.19	-0.52	NA	NA	NA
ASV23 ASV580	-0.8	NA	NA	NA	NA
ASV23 ASV59	NA	-0.8	0.38	-1.48	-2.2
ASV23 ASV60	NA	NA	0.76	NA	NA
ASV23 ASV62	NA	NA	NA	-0.86	NA
ASV23 ASV63	NA	NA	NA	0.64	NA
ASV23 ASV635	-0.66	NA	NA	NA	NA
ASV23 ASV64	-1.7	NA	NA	-0.35	NA
ASV23 ASV65	NA	NA	0.27	NA	NA
ASV23 ASV660	-0.37	NA	NA	NA	NA
ASV23 ASV67	1.05	NA	NA	1.65	2.37
ASV23 ASV68	-1.11	NA	NA	NA	NA
ASV23 ASV69	NA	0.5	0.16	1.5	16.82 *
ASV23 ASV71	NA	NA	NA	-0.22	NA
ASV23 ASV72	NA	-0.23	NA	NA	NA
ASV23 ASV73	NA	0.61	NA	NA	NA
ASV23 ASV74	-0.49	NA	NA	0.78	-2.21
ASV23 ASV75	0.96	1.21	NA	NA	NA
ASV23 ASV78	NA	-1.62	NA	NA	NA
ASV23 ASV781	0.62	NA	NA	NA	NA
ASV23 ASV80	-0.45	0.62	NA	-1.21	NA
ASV23 ASV81	NA	NA	NA	-1.37	NA
ASV23 ASV82	1.01	NA	NA	-0.22	-2.39 *
ASV23 ASV83	-1.39	NA	NA	NA	NA
ASV23 ASV830	-1.13	NA	NA	NA	NA
ASV23 ASV868	2.44	NA	NA	NA	NA
ASV23 ASV87	NA	-0.04	NA	NA	NA
ASV23 ASV89	NA	NA	0.61	NA	NA
ASV23 ASV91	NA	-0.27	-0.54	NA	NA
ASV23 ASV92	NA	NA	-1.01	NA	NA
ASV23 ASV93	NA	NA	-0.87	NA	NA
ASV23 ASV95	-0.92	-0.88	1.87	0.1	-1.73
ASV23 ASV97	-1.54	NA	0.23	NA	NA
ASV23 ASV98	NA	NA	0.86	-0.5	NA
ASV232 ASV1465	NA	NA	NA	-0.81	NA
ASV232 ASV291	NA	NA	NA	-0.23	NA
ASV232 ASV292	NA	NA	NA	-0.26	NA
ASV232 ASV316	NA	NA	NA	-0.89	NA
ASV232 ASV321	NA	NA	NA	NA	-0.78
ASV232 ASV329	NA	NA	NA	0.53	NA
ASV232 ASV337	NA	NA	NA	-1.29	NA
ASV232 ASV353	NA	NA	NA	-0.4	NA
ASV232 ASV362	NA	NA	NA	0.53	NA
ASV24 ASV103	-2.38	-0.83	NA	NA	NA
ASV24 ASV104	-0.81	-0.72	NA	-0.58	-0.66
ASV24 ASV107	0.1	NA	NA	NA	3.91 *
ASV24 ASV109	0.3	NA	NA	NA	1.17
ASV24 ASV110	1.21	NA	NA	-1.89	NA
ASV24 ASV113	NA	NA	NA	-0.12	-1.62
ASV24 ASV114	NA	0.2	NA	NA	NA
ASV24 ASV115	2.17	NA	NA	NA	NA
ASV24 ASV116	-1.1	NA	NA	NA	NA
ASV24 ASV119	NA	NA	NA	4.83 *	NA
ASV24 ASV120	-0.88	NA	NA	NA	NA
ASV24 ASV122	NA	0.04	NA	NA	NA
ASV24 ASV123	NA	NA	0.94	NA	NA
ASV24 ASV124	NA	0.81	NA	NA	NA
ASV24 ASV126	-1.65	NA	NA	NA	NA
ASV24 ASV128	NA	1.84	NA	NA	NA
ASV24 ASV130	NA	-0.64	NA	0.37	NA
ASV24 ASV134	NA	-0.17	NA	NA	NA
ASV24 ASV135	NA	NA	NA	-1.56	NA
ASV24 ASV137	NA	NA	NA	NA	-2.28
ASV24 ASV140	NA	-0.65	NA	-1.38	NA
ASV24 ASV142	-1.99	NA	NA	-0.2	1.48
ASV24 ASV143	4.05 *	NA	NA	1.77	NA
ASV24 ASV146	NA	NA	NA	NA	6.44 *
ASV24 ASV1465	-1.58	NA	NA	-1.11	NA
ASV24 ASV147	NA	-2.96	NA	NA	NA
ASV24 ASV149	NA	-0.56	NA	NA	NA
ASV24 ASV151	NA	NA	NA	NA	2.95 *
ASV24 ASV156	NA	NA	NA	-0.93	2.81 *
ASV24 ASV162	NA	NA	NA	NA	-1.96
ASV24 ASV164	0.85	NA	NA	0.45	NA
ASV24 ASV165	NA	NA	NA	-0.4	NA
ASV24 ASV169	NA	NA	NA	NA	-3.08 *
ASV24 ASV172	NA	NA	NA	NA	9.63 *
ASV24 ASV174	NA	NA	NA	-0.85	NA
ASV24 ASV175	-1.63	-0.11	NA	NA	NA
ASV24 ASV180	-0.88	NA	NA	-2.05	NA
ASV24 ASV182	NA	NA	NA	-1.05	NA
ASV24 ASV184	NA	NA	NA	-0.76	NA
ASV24 ASV1871	NA	NA	0.52	NA	NA
ASV24 ASV188	-4.06 *	NA	NA	NA	NA
ASV24 ASV190	NA	0.08	NA	NA	NA
ASV24 ASV197	NA	NA	NA	NA	-0.59
ASV24 ASV204	NA	NA	NA	NA	-1.45
ASV24 ASV207	NA	NA	NA	NA	0.7
ASV24 ASV221	-1.98	NA	NA	NA	NA
ASV24 ASV226	NA	-1.68	NA	NA	NA
ASV24 ASV227	-1.39	NA	NA	NA	NA
ASV24 ASV229	NA	0.13	NA	NA	NA
ASV24 ASV232	NA	NA	NA	-1.11	-1.88
ASV24 ASV245	NA	-0.98	NA	NA	NA
ASV24 ASV25	NA	-0.24	-0.08	1.34	NA
ASV24 ASV26	6.47 *	4 *	0.7	NA	NA
ASV24 ASV264	NA	-1.4	NA	NA	NA
ASV24 ASV267	7.42 *	NA	NA	NA	NA
ASV24 ASV27	NA	NA	-0.38	NA	NA
ASV24 ASV274	0.06	NA	NA	NA	NA
ASV24 ASV2751	NA	0.38	NA	NA	NA
ASV24 ASV28	NA	NA	NA	-0.54	2.34
ASV24 ASV29	12.33 *	2.48	3.08 *	1.16	11.01 *
ASV24 ASV291	NA	NA	NA	-0.44	NA
ASV24 ASV292	NA	NA	NA	-1.43	NA
ASV24 ASV2986	-3.22 *	NA	NA	NA	NA
ASV24 ASV30	7.1 *	2.57	4.81 *	1.69	NA
ASV24 ASV302	0.26	NA	NA	NA	NA
ASV24 ASV31	-2.71 *	-0.32	-0.26	-1.75	-0.12
ASV24 ASV316	NA	NA	NA	1.54	NA
ASV24 ASV32	-1.89	-0.47	0.11	-1.19	-2.52 *
ASV24 ASV321	NA	NA	NA	NA	2.84 *
ASV24 ASV3232	0.13	NA	NA	NA	NA
ASV24 ASV3282	NA	1.96	NA	NA	NA
ASV24 ASV329	NA	NA	NA	-0.25	NA
ASV24 ASV33	-0.09	0.52	1.35	-0.75	NA
ASV24 ASV337	NA	NA	NA	-0.22	NA
ASV24 ASV34	NA	0.7	0.14	7.45 *	NA
ASV24 ASV3447	-1.29	NA	NA	NA	NA
ASV24 ASV35	NA	-0.67	-2.09	NA	-1.01
ASV24 ASV353	NA	NA	NA	0.09	NA
ASV24 ASV36	NA	-1.61	NA	NA	NA
ASV24 ASV362	NA	NA	NA	-0.55	NA
ASV24 ASV37	NA	NA	NA	-0.41	NA
ASV24 ASV3730	-1.74	NA	NA	NA	NA
ASV24 ASV38	-0.43	-0.93	-2.21	NA	-1.36
ASV24 ASV41	NA	NA	NA	NA	1.03
ASV24 ASV437	10.81 *	NA	NA	NA	NA
ASV24 ASV44	-2.69 *	-0.58	NA	NA	NA
ASV24 ASV446	0.08	NA	NA	NA	NA
ASV24 ASV45	4.54 *	NA	2.93 *	1.71	NA
ASV24 ASV458	0.32	NA	NA	NA	NA
ASV24 ASV46	-1.53	NA	-0.27	NA	NA
ASV24 ASV467	2.76 *	NA	NA	NA	NA
ASV24 ASV47	-2.48	-1.14	1.96	-0.5	5.57 *
ASV24 ASV48	NA	3.03	0.32	NA	NA
ASV24 ASV49	0.16	NA	NA	-1.92	NA
ASV24 ASV50	NA	1.71	NA	NA	NA
ASV24 ASV51	NA	-0.39	NA	NA	NA
ASV24 ASV52	-0.65	NA	-1.86	NA	NA
ASV24 ASV53	0	1.05	NA	NA	NA
ASV24 ASV55	-2.87 *	-1.87	NA	4.3 *	NA
ASV24 ASV56	NA	NA	0.69	NA	NA
ASV24 ASV57	NA	NA	-0.81	NA	NA
ASV24 ASV576	2.64 *	NA	NA	NA	NA
ASV24 ASV58	-0.92	-1.21	NA	NA	NA
ASV24 ASV580	-1.07	NA	NA	NA	NA
ASV24 ASV59	NA	-1.13	-0.53	0.28	1.3
ASV24 ASV60	NA	NA	0.47	NA	NA
ASV24 ASV62	NA	NA	NA	-1.42	NA
ASV24 ASV63	NA	NA	NA	1.17	NA
ASV24 ASV635	-1.16	NA	NA	NA	NA
ASV24 ASV64	2.34	NA	NA	-0.57	NA
ASV24 ASV65	NA	NA	-0.38	NA	NA
ASV24 ASV660	1.72	NA	NA	NA	NA
ASV24 ASV67	-1.6	NA	NA	-0.19	-0.37
ASV24 ASV68	-2.07	NA	NA	NA	NA
ASV24 ASV69	NA	1.42	0.47	-1.13	-3.04 *
ASV24 ASV71	NA	NA	NA	-0.97	NA
ASV24 ASV72	NA	-0.67	NA	NA	NA
ASV24 ASV73	NA	0.31	NA	NA	NA
ASV24 ASV74	5.53 *	NA	NA	-1.21	7.02 *
ASV24 ASV75	-0.56	1.49	NA	NA	NA
ASV24 ASV78	NA	0.32	NA	NA	NA
ASV24 ASV781	-1.17	NA	NA	NA	NA
ASV24 ASV80	2.59	6.58 *	NA	4.3 *	NA
ASV24 ASV81	NA	NA	NA	-1.2	NA
ASV24 ASV82	-2.16	NA	NA	-1.55	-0.82
ASV24 ASV83	1.59	NA	NA	NA	NA
ASV24 ASV830	-0.5	NA	NA	NA	NA
ASV24 ASV868	0.61	NA	NA	NA	NA
ASV24 ASV87	NA	-0.18	NA	NA	NA
ASV24 ASV89	NA	NA	1.5	NA	NA
ASV24 ASV91	NA	-0.42	-1.14	NA	NA
ASV24 ASV92	NA	NA	-0.82	NA	NA
ASV24 ASV93	NA	NA	1.48	NA	NA
ASV24 ASV95	1.22	1.29	0.72	0.82	0.56
ASV24 ASV97	-2.78 *	NA	-0.72	NA	NA
ASV24 ASV98	NA	NA	0.53	-1.29	NA
ASV245 ASV264	NA	0.63	NA	NA	NA
ASV245 ASV2751	NA	1.23	NA	NA	NA
ASV245 ASV3282	NA	-0.03	NA	NA	NA
ASV25 ASV103	NA	-0.75	NA	NA	NA
ASV25 ASV104	NA	-0.49	NA	0.48	NA
ASV25 ASV110	NA	NA	NA	-0.09	NA
ASV25 ASV113	NA	NA	NA	-0.44	NA
ASV25 ASV114	NA	0.11	NA	NA	NA
ASV25 ASV119	NA	NA	NA	0.69	NA
ASV25 ASV122	NA	-1.05	NA	NA	NA
ASV25 ASV123	NA	NA	0.71	NA	NA
ASV25 ASV124	NA	-0.89	NA	NA	NA
ASV25 ASV128	NA	-2.45	NA	NA	NA
ASV25 ASV130	NA	-1.42	NA	1.57	NA
ASV25 ASV134	NA	-0.19	NA	NA	NA
ASV25 ASV135	NA	NA	NA	1.36	NA
ASV25 ASV140	NA	-1.46	NA	1.01	NA
ASV25 ASV142	NA	NA	NA	0.03	NA
ASV25 ASV143	NA	NA	NA	-0.46	NA
ASV25 ASV1465	NA	NA	NA	0.18	NA
ASV25 ASV147	NA	-1.84	NA	NA	NA
ASV25 ASV149	NA	-1.69	NA	NA	NA
ASV25 ASV156	NA	NA	NA	-0.6	NA
ASV25 ASV164	NA	NA	NA	-1.04	NA
ASV25 ASV165	NA	NA	NA	-1.19	NA
ASV25 ASV174	NA	NA	NA	-0.52	NA
ASV25 ASV175	NA	-2.7	NA	NA	NA
ASV25 ASV180	NA	NA	NA	0.65	NA
ASV25 ASV182	NA	NA	NA	1.54	NA
ASV25 ASV184	NA	NA	NA	-1.23	NA
ASV25 ASV1871	NA	NA	1.06	NA	NA
ASV25 ASV190	NA	-1.18	NA	NA	NA
ASV25 ASV226	NA	-0.42	NA	NA	NA
ASV25 ASV229	NA	-0.46	NA	NA	NA
ASV25 ASV232	NA	NA	NA	0.3	NA
ASV25 ASV245	NA	-1.52	NA	NA	NA
ASV25 ASV26	NA	-1.78	1.78	NA	NA
ASV25 ASV264	NA	-1.64	NA	NA	NA
ASV25 ASV27	NA	NA	-3.1 *	NA	NA
ASV25 ASV2751	NA	-2.33	NA	NA	NA
ASV25 ASV28	NA	NA	NA	0.07	NA
ASV25 ASV29	NA	-0.1	0.09	-0.24	NA
ASV25 ASV291	NA	NA	NA	-0.13	NA
ASV25 ASV292	NA	NA	NA	-0.93	NA
ASV25 ASV30	NA	-1.46	-1.85	-0.88	NA
ASV25 ASV31	NA	0.1	-1.2	0.94	NA
ASV25 ASV316	NA	NA	NA	-1.42	NA
ASV25 ASV32	NA	-1.07	1.39	-0.08	NA
ASV25 ASV3282	NA	-2.96	NA	NA	NA
ASV25 ASV329	NA	NA	NA	-1.08	NA
ASV25 ASV33	NA	0.36	-0.4	2.35	NA
ASV25 ASV337	NA	NA	NA	-0.92	NA
ASV25 ASV34	NA	-1.34	0.02	0.48	NA
ASV25 ASV35	NA	-0.22	-0.9	NA	NA
ASV25 ASV353	NA	NA	NA	-0.75	NA
ASV25 ASV36	NA	-0.94	NA	NA	NA
ASV25 ASV362	NA	NA	NA	-1.32	NA
ASV25 ASV37	NA	NA	NA	-0.55	NA
ASV25 ASV38	NA	-0.87	1.4	NA	NA
ASV25 ASV44	NA	-1.75	NA	NA	NA
ASV25 ASV45	NA	NA	-1.96	0.51	NA
ASV25 ASV46	NA	NA	-2.82 *	NA	NA
ASV25 ASV47	NA	-0.41	-1.02	-0.29	NA
ASV25 ASV48	NA	-2.21	-2.6	NA	NA
ASV25 ASV49	NA	NA	NA	-2.44	NA
ASV25 ASV50	NA	-2.37	NA	NA	NA
ASV25 ASV51	NA	-1.22	NA	NA	NA
ASV25 ASV52	NA	NA	3.25 *	NA	NA
ASV25 ASV53	NA	-2.27	NA	NA	NA
ASV25 ASV55	NA	-0.85	NA	4.67 *	NA
ASV25 ASV56	NA	NA	0.98	NA	NA
ASV25 ASV57	NA	NA	2.79	NA	NA
ASV25 ASV58	NA	-4.04 *	NA	NA	NA
ASV25 ASV59	NA	-0.63	1.03	-0.34	NA
ASV25 ASV60	NA	NA	-0.18	NA	NA
ASV25 ASV62	NA	NA	NA	-1.67	NA
ASV25 ASV63	NA	NA	NA	-2.32	NA
ASV25 ASV64	NA	NA	NA	-1.63	NA
ASV25 ASV65	NA	NA	3.69 *	NA	NA
ASV25 ASV67	NA	NA	NA	-0.06	NA
ASV25 ASV69	NA	-1.36	-1.08	-0.21	NA
ASV25 ASV71	NA	NA	NA	0.05	NA
ASV25 ASV72	NA	-1.09	NA	NA	NA
ASV25 ASV73	NA	-0.42	NA	NA	NA
ASV25 ASV74	NA	NA	NA	-1.47	NA
ASV25 ASV75	NA	-1.33	NA	NA	NA
ASV25 ASV78	NA	-1.34	NA	NA	NA
ASV25 ASV80	NA	-1.75	NA	-1.42	NA
ASV25 ASV81	NA	NA	NA	0.02	NA
ASV25 ASV82	NA	NA	NA	-0.08	NA
ASV25 ASV87	NA	0.82	NA	NA	NA
ASV25 ASV89	NA	NA	1.21	NA	NA
ASV25 ASV91	NA	-1.4	-0.27	NA	NA
ASV25 ASV92	NA	NA	0.15	NA	NA
ASV25 ASV93	NA	NA	-0.95	NA	NA
ASV25 ASV95	NA	-0.63	-1.15	-0.01	NA
ASV25 ASV97	NA	NA	-0.39	NA	NA
ASV25 ASV98	NA	NA	0.87	0.13	NA
ASV26 ASV103	4.57 *	-0.08	NA	NA	NA
ASV26 ASV104	-1.65	-0.58	NA	NA	NA
ASV26 ASV107	-0.05	NA	NA	NA	NA
ASV26 ASV109	0.37	NA	NA	NA	NA
ASV26 ASV110	5.39 *	NA	NA	NA	NA
ASV26 ASV114	NA	-0.25	NA	NA	NA
ASV26 ASV115	1.07	NA	NA	NA	NA
ASV26 ASV116	2.8 *	NA	NA	NA	NA
ASV26 ASV120	-1.14	NA	NA	NA	NA
ASV26 ASV122	NA	1.82	NA	NA	NA
ASV26 ASV123	NA	NA	-1.52	NA	NA
ASV26 ASV124	NA	-1.03	NA	NA	NA
ASV26 ASV126	-2.38	NA	NA	NA	NA
ASV26 ASV128	NA	5.93 *	NA	NA	NA
ASV26 ASV130	NA	0.2	NA	NA	NA
ASV26 ASV134	NA	1.8	NA	NA	NA
ASV26 ASV140	NA	-0.67	NA	NA	NA
ASV26 ASV142	-2.07	NA	NA	NA	NA
ASV26 ASV143	0	NA	NA	NA	NA
ASV26 ASV1465	-1.02	NA	NA	NA	NA
ASV26 ASV147	NA	-0.33	NA	NA	NA
ASV26 ASV149	NA	-0.27	NA	NA	NA
ASV26 ASV164	3.04 *	NA	NA	NA	NA
ASV26 ASV175	-2.38	-1.48	NA	NA	NA
ASV26 ASV180	-0.19	NA	NA	NA	NA
ASV26 ASV1871	NA	NA	0.98	NA	NA
ASV26 ASV188	-2.4	NA	NA	NA	NA
ASV26 ASV190	NA	-1.75	NA	NA	NA
ASV26 ASV221	1.03	NA	NA	NA	NA
ASV26 ASV226	NA	0.93	NA	NA	NA
ASV26 ASV227	-0.24	NA	NA	NA	NA
ASV26 ASV229	NA	0.47	NA	NA	NA
ASV26 ASV245	NA	1.93	NA	NA	NA
ASV26 ASV264	NA	0.24	NA	NA	NA
ASV26 ASV267	-0.92	NA	NA	NA	NA
ASV26 ASV27	NA	NA	-1.29	NA	NA
ASV26 ASV274	-1.28	NA	NA	NA	NA
ASV26 ASV2751	NA	1.6	NA	NA	NA
ASV26 ASV29	12.15 *	4.07 *	1.75	NA	NA
ASV26 ASV2986	1.1	NA	NA	NA	NA
ASV26 ASV30	7.13 *	2.37	6.31 *	NA	NA
ASV26 ASV302	0.59	NA	NA	NA	NA
ASV26 ASV31	-0.73	1.44	0.66	NA	NA
ASV26 ASV32	-0.76	-0.11	-0.31	NA	NA
ASV26 ASV3232	-1.26	NA	NA	NA	NA
ASV26 ASV3282	NA	5.39 *	NA	NA	NA
ASV26 ASV33	1.81	-0.08	-1.54	NA	NA
ASV26 ASV34	NA	2.03	-0.41	NA	NA
ASV26 ASV3447	0.08	NA	NA	NA	NA
ASV26 ASV35	NA	-2.26	1.67	NA	NA
ASV26 ASV36	NA	-1.34	NA	NA	NA
ASV26 ASV3730	-3.42 *	NA	NA	NA	NA
ASV26 ASV38	-1.34	-2.04	0.14	NA	NA
ASV26 ASV437	15.56 *	NA	NA	NA	NA
ASV26 ASV44	-2.38	1.63	NA	NA	NA
ASV26 ASV446	-1.79	NA	NA	NA	NA
ASV26 ASV45	3.78 *	NA	2.12	NA	NA
ASV26 ASV458	-1.03	NA	NA	NA	NA
ASV26 ASV46	1.48	NA	0.17	NA	NA
ASV26 ASV467	2.14	NA	NA	NA	NA
ASV26 ASV47	-4.08 *	-0.09	-1.12	NA	NA
ASV26 ASV48	NA	3.06	3.24 *	NA	NA
ASV26 ASV49	1.09	NA	NA	NA	NA
ASV26 ASV50	NA	-0.39	NA	NA	NA
ASV26 ASV51	NA	-0.83	NA	NA	NA
ASV26 ASV52	-0.34	NA	2.54	NA	NA
ASV26 ASV53	0.19	2.12	NA	NA	NA
ASV26 ASV55	0.5	-1.06	NA	NA	NA
ASV26 ASV56	NA	NA	0.46	NA	NA
ASV26 ASV57	NA	NA	-0.23	NA	NA
ASV26 ASV576	1.9	NA	NA	NA	NA
ASV26 ASV58	-2.22	-0.25	NA	NA	NA
ASV26 ASV580	-1.43	NA	NA	NA	NA
ASV26 ASV59	NA	0.02	-0.82	NA	NA
ASV26 ASV60	NA	NA	0.58	NA	NA
ASV26 ASV635	-0.12	NA	NA	NA	NA
ASV26 ASV64	-2.17	NA	NA	NA	NA
ASV26 ASV65	NA	NA	1.68	NA	NA
ASV26 ASV660	-0.85	NA	NA	NA	NA
ASV26 ASV67	-2.54	NA	NA	NA	NA
ASV26 ASV68	-0.3	NA	NA	NA	NA
ASV26 ASV69	NA	1.91	0.48	NA	NA
ASV26 ASV72	NA	0.35	NA	NA	NA
ASV26 ASV73	NA	-1.42	NA	NA	NA
ASV26 ASV74	3.49 *	NA	NA	NA	NA
ASV26 ASV75	-1.37	-1.11	NA	NA	NA
ASV26 ASV78	NA	-1.55	NA	NA	NA
ASV26 ASV781	-2.73 *	NA	NA	NA	NA
ASV26 ASV80	6.39 *	11.73 *	NA	NA	NA
ASV26 ASV82	-2.52	NA	NA	NA	NA
ASV26 ASV83	0.92	NA	NA	NA	NA
ASV26 ASV830	5.31 *	NA	NA	NA	NA
ASV26 ASV868	-1.69	NA	NA	NA	NA
ASV26 ASV87	NA	1.02	NA	NA	NA
ASV26 ASV89	NA	NA	-0.7	NA	NA
ASV26 ASV91	NA	3.06	0.91	NA	NA
ASV26 ASV92	NA	NA	1.52	NA	NA
ASV26 ASV93	NA	NA	0.56	NA	NA
ASV26 ASV95	-2.61 *	0.64	1.56	NA	NA
ASV26 ASV97	-2.78 *	NA	-1.58	NA	NA
ASV26 ASV98	NA	NA	-0.51	NA	NA
ASV264 ASV2751	NA	0.57	NA	NA	NA
ASV264 ASV3282	NA	0.7	NA	NA	NA
ASV267 ASV1465	-2.13	NA	NA	NA	NA
ASV267 ASV274	-2.32	NA	NA	NA	NA
ASV267 ASV2986	-3.53 *	NA	NA	NA	NA
ASV267 ASV302	-1.91	NA	NA	NA	NA
ASV267 ASV3232	-1.48	NA	NA	NA	NA
ASV267 ASV3447	-2.08	NA	NA	NA	NA
ASV267 ASV3730	-2.73 *	NA	NA	NA	NA
ASV267 ASV437	-1.98	NA	NA	NA	NA
ASV267 ASV446	2.64 *	NA	NA	NA	NA
ASV267 ASV458	0.99	NA	NA	NA	NA
ASV267 ASV467	22.8 *	NA	NA	NA	NA
ASV267 ASV576	18.13 *	NA	NA	NA	NA
ASV267 ASV580	-2.19	NA	NA	NA	NA
ASV267 ASV635	-1.28	NA	NA	NA	NA
ASV267 ASV660	-0.13	NA	NA	NA	NA
ASV267 ASV781	3.65 *	NA	NA	NA	NA
ASV267 ASV830	-1.67	NA	NA	NA	NA
ASV267 ASV868	-0.89	NA	NA	NA	NA
ASV27 ASV123	NA	NA	0.51	NA	NA
ASV27 ASV1871	NA	NA	-0.87	NA	NA
ASV27 ASV29	NA	NA	1.91	NA	NA
ASV27 ASV30	NA	NA	1.18	NA	NA
ASV27 ASV31	NA	NA	-1.57	NA	NA
ASV27 ASV32	NA	NA	1.24	NA	NA
ASV27 ASV33	NA	NA	-0.89	NA	NA
ASV27 ASV34	NA	NA	-0.84	NA	NA
ASV27 ASV35	NA	NA	-0.69	NA	NA
ASV27 ASV38	NA	NA	0.67	NA	NA
ASV27 ASV45	NA	NA	-0.61	NA	NA
ASV27 ASV46	NA	NA	1.53	NA	NA
ASV27 ASV47	NA	NA	1.81	NA	NA
ASV27 ASV48	NA	NA	0.68	NA	NA
ASV27 ASV52	NA	NA	-2.58	NA	NA
ASV27 ASV56	NA	NA	0.44	NA	NA
ASV27 ASV57	NA	NA	0.26	NA	NA
ASV27 ASV59	NA	NA	1.56	NA	NA
ASV27 ASV60	NA	NA	-0.79	NA	NA
ASV27 ASV65	NA	NA	0.04	NA	NA
ASV27 ASV69	NA	NA	6.12 *	NA	NA
ASV27 ASV89	NA	NA	-1.03	NA	NA
ASV27 ASV91	NA	NA	-0.07	NA	NA
ASV27 ASV92	NA	NA	-2.32	NA	NA
ASV27 ASV93	NA	NA	0.68	NA	NA
ASV27 ASV95	NA	NA	0.23	NA	NA
ASV27 ASV97	NA	NA	-0.72	NA	NA
ASV27 ASV98	NA	NA	-1.67	NA	NA
ASV274 ASV1465	4.28 *	NA	NA	NA	NA
ASV274 ASV2986	-1.06	NA	NA	NA	NA
ASV274 ASV302	-0.66	NA	NA	NA	NA
ASV274 ASV3232	1.13	NA	NA	NA	NA
ASV274 ASV3447	-1.28	NA	NA	NA	NA
ASV274 ASV3730	0.44	NA	NA	NA	NA
ASV274 ASV437	0.4	NA	NA	NA	NA
ASV274 ASV446	-0.46	NA	NA	NA	NA
ASV274 ASV458	0.32	NA	NA	NA	NA
ASV274 ASV467	-2.55	NA	NA	NA	NA
ASV274 ASV576	-1.65	NA	NA	NA	NA
ASV274 ASV580	0.01	NA	NA	NA	NA
ASV274 ASV635	1.56	NA	NA	NA	NA
ASV274 ASV660	1.11	NA	NA	NA	NA
ASV274 ASV781	0.66	NA	NA	NA	NA
ASV274 ASV830	-1.59	NA	NA	NA	NA
ASV274 ASV868	3.01 *	NA	NA	NA	NA
ASV2751 ASV3282	NA	-0.57	NA	NA	NA
ASV28 ASV104	NA	NA	NA	-1.89	-0.1
ASV28 ASV107	NA	NA	NA	NA	-4.84 *
ASV28 ASV109	NA	NA	NA	NA	-3.63 *
ASV28 ASV110	NA	NA	NA	0.11	NA
ASV28 ASV113	NA	NA	NA	4.9 *	-3.84 *
ASV28 ASV119	NA	NA	NA	-3.51 *	NA
ASV28 ASV130	NA	NA	NA	1.17	NA
ASV28 ASV135	NA	NA	NA	4.4 *	NA
ASV28 ASV137	NA	NA	NA	NA	-5.95 *
ASV28 ASV140	NA	NA	NA	-0.33	NA
ASV28 ASV142	NA	NA	NA	-1.43	1.46
ASV28 ASV143	NA	NA	NA	-1.76	NA
ASV28 ASV146	NA	NA	NA	NA	-2.78 *
ASV28 ASV1465	NA	NA	NA	-2.66	NA
ASV28 ASV151	NA	NA	NA	NA	1.47
ASV28 ASV156	NA	NA	NA	-1.24	-4.99 *
ASV28 ASV162	NA	NA	NA	NA	7.43 *
ASV28 ASV164	NA	NA	NA	-3.1 *	NA
ASV28 ASV165	NA	NA	NA	0.11	NA
ASV28 ASV169	NA	NA	NA	NA	-4.46 *
ASV28 ASV172	NA	NA	NA	NA	5.79 *
ASV28 ASV174	NA	NA	NA	3.68 *	NA
ASV28 ASV180	NA	NA	NA	0.5	NA
ASV28 ASV182	NA	NA	NA	1.37	NA
ASV28 ASV184	NA	NA	NA	1.86	NA
ASV28 ASV197	NA	NA	NA	NA	-3.52 *
ASV28 ASV204	NA	NA	NA	NA	4.05 *
ASV28 ASV207	NA	NA	NA	NA	3.49 *
ASV28 ASV232	NA	NA	NA	1.08	1.26
ASV28 ASV29	NA	NA	NA	-2.58	3.2 *
ASV28 ASV291	NA	NA	NA	-0.08	NA
ASV28 ASV292	NA	NA	NA	-0.78	NA
ASV28 ASV30	NA	NA	NA	-2.74	NA
ASV28 ASV31	NA	NA	NA	-2.48	6.37 *
ASV28 ASV316	NA	NA	NA	0.85	NA
ASV28 ASV32	NA	NA	NA	-0.67	-5.97 *
ASV28 ASV321	NA	NA	NA	NA	0.45
ASV28 ASV329	NA	NA	NA	0.51	NA
ASV28 ASV33	NA	NA	NA	1.63	NA
ASV28 ASV337	NA	NA	NA	-1.33	NA
ASV28 ASV34	NA	NA	NA	-0.46	NA
ASV28 ASV35	NA	NA	NA	NA	-6.32 *
ASV28 ASV353	NA	NA	NA	-0.13	NA
ASV28 ASV362	NA	NA	NA	1.57	NA
ASV28 ASV37	NA	NA	NA	0.59	NA
ASV28 ASV38	NA	NA	NA	NA	-2.72 *
ASV28 ASV41	NA	NA	NA	NA	-2.63 *
ASV28 ASV45	NA	NA	NA	-1.92	NA
ASV28 ASV47	NA	NA	NA	-1.26	-0.39
ASV28 ASV49	NA	NA	NA	-2.8 *	NA
ASV28 ASV55	NA	NA	NA	2.25	NA
ASV28 ASV59	NA	NA	NA	-1.12	0.89
ASV28 ASV62	NA	NA	NA	2.46	NA
ASV28 ASV63	NA	NA	NA	-3.5 *	NA
ASV28 ASV64	NA	NA	NA	5.27 *	NA
ASV28 ASV67	NA	NA	NA	-3.94 *	-5.64 *
ASV28 ASV69	NA	NA	NA	-2.21	-7.15 *
ASV28 ASV71	NA	NA	NA	2.97 *	NA
ASV28 ASV74	NA	NA	NA	-2	0.72
ASV28 ASV80	NA	NA	NA	-0.05	NA
ASV28 ASV81	NA	NA	NA	0.4	NA
ASV28 ASV82	NA	NA	NA	-0.1	-5.35 *
ASV28 ASV95	NA	NA	NA	-0.84	-4.26 *
ASV28 ASV98	NA	NA	NA	-0.85	NA
ASV29 ASV103	5.55 *	3.42 *	NA	NA	NA
ASV29 ASV104	-2.79 *	-0.82	NA	-1.03	1.91
ASV29 ASV107	-1.48	NA	NA	NA	4.76 *
ASV29 ASV109	0.66	NA	NA	NA	0.77
ASV29 ASV110	10.03 *	NA	NA	4.15 *	NA
ASV29 ASV113	NA	NA	NA	-2.36	-1.2
ASV29 ASV114	NA	-0.35	NA	NA	NA
ASV29 ASV115	2.12	NA	NA	NA	NA
ASV29 ASV116	5.07 *	NA	NA	NA	NA
ASV29 ASV119	NA	NA	NA	7.06 *	NA
ASV29 ASV120	0.35	NA	NA	NA	NA
ASV29 ASV122	NA	4.1 *	NA	NA	NA
ASV29 ASV123	NA	NA	-1.24	NA	NA
ASV29 ASV124	NA	-0.17	NA	NA	NA
ASV29 ASV126	-3.52 *	NA	NA	NA	NA
ASV29 ASV128	NA	2.29	NA	NA	NA
ASV29 ASV130	NA	2.46	NA	-0.63	NA
ASV29 ASV134	NA	0.24	NA	NA	NA
ASV29 ASV135	NA	NA	NA	-1.83	NA
ASV29 ASV137	NA	NA	NA	NA	-2.26
ASV29 ASV140	NA	-2.59	NA	-0.26	NA
ASV29 ASV142	-4.02 *	NA	NA	-1.49	1.02
ASV29 ASV143	2.15	NA	NA	4.79 *	NA
ASV29 ASV146	NA	NA	NA	NA	1.87
ASV29 ASV1465	-2.7 *	NA	NA	0.71	NA
ASV29 ASV147	NA	-1.07	NA	NA	NA
ASV29 ASV149	NA	-0.52	NA	NA	NA
ASV29 ASV151	NA	NA	NA	NA	5.45 *
ASV29 ASV156	NA	NA	NA	0.9	0.3
ASV29 ASV162	NA	NA	NA	NA	0.42
ASV29 ASV164	1.92	NA	NA	3.59 *	NA
ASV29 ASV165	NA	NA	NA	-1.29	NA
ASV29 ASV169	NA	NA	NA	NA	-0.19
ASV29 ASV172	NA	NA	NA	NA	11.6 *
ASV29 ASV174	NA	NA	NA	1.24	NA
ASV29 ASV175	-4.14 *	-2.38	NA	NA	NA
ASV29 ASV180	-2.92 *	NA	NA	-2.51	NA
ASV29 ASV182	NA	NA	NA	-0.86	NA
ASV29 ASV184	NA	NA	NA	-1.39	NA
ASV29 ASV1871	NA	NA	-1.9	NA	NA
ASV29 ASV188	-5.63 *	NA	NA	NA	NA
ASV29 ASV190	NA	0.03	NA	NA	NA
ASV29 ASV197	NA	NA	NA	NA	0.37
ASV29 ASV204	NA	NA	NA	NA	-1.88
ASV29 ASV207	NA	NA	NA	NA	0.98
ASV29 ASV221	4.51 *	NA	NA	NA	NA
ASV29 ASV226	NA	-1.36	NA	NA	NA
ASV29 ASV227	-1.64	NA	NA	NA	NA
ASV29 ASV229	NA	-0.35	NA	NA	NA
ASV29 ASV232	NA	NA	NA	0.21	-0.96
ASV29 ASV245	NA	0.2	NA	NA	NA
ASV29 ASV264	NA	0.58	NA	NA	NA
ASV29 ASV267	4.04 *	NA	NA	NA	NA
ASV29 ASV274	-1.95	NA	NA	NA	NA
ASV29 ASV2751	NA	0	NA	NA	NA
ASV29 ASV291	NA	NA	NA	-0.83	NA
ASV29 ASV292	NA	NA	NA	-1.24	NA
ASV29 ASV2986	12.54 *	NA	NA	NA	NA
ASV29 ASV30	13.71 *	4.53 *	4.42 *	4.35 *	NA
ASV29 ASV302	-0.28	NA	NA	NA	NA
ASV29 ASV31	-4.53 *	1.44	-0.72	-2.12	0.54
ASV29 ASV316	NA	NA	NA	4.08 *	NA
ASV29 ASV32	-1.57	-1.75	-1.15	-2.3	-2
ASV29 ASV321	NA	NA	NA	NA	1.47
ASV29 ASV3232	-3.17 *	NA	NA	NA	NA
ASV29 ASV3282	NA	1.71	NA	NA	NA
ASV29 ASV329	NA	NA	NA	-1.84	NA
ASV29 ASV33	-0.76	-0.99	0.13	-0.5	NA
ASV29 ASV337	NA	NA	NA	0.44	NA
ASV29 ASV34	NA	0.59	4.45 *	5.01 *	NA
ASV29 ASV3447	2.85 *	NA	NA	NA	NA
ASV29 ASV35	NA	-0.57	-0.09	NA	-2.01
ASV29 ASV353	NA	NA	NA	-1.27	NA
ASV29 ASV36	NA	-1.6	NA	NA	NA
ASV29 ASV362	NA	NA	NA	-0.8	NA
ASV29 ASV37	NA	NA	NA	-1.07	NA
ASV29 ASV3730	-4.64 *	NA	NA	NA	NA
ASV29 ASV38	-1.1	0.57	-1.86	NA	-1.08
ASV29 ASV41	NA	NA	NA	NA	4.1 *
ASV29 ASV437	9.67 *	NA	NA	NA	NA
ASV29 ASV44	-3.55 *	2.01	NA	NA	NA
ASV29 ASV446	-2.08	NA	NA	NA	NA
ASV29 ASV45	4.41 *	NA	4.08 *	3.63 *	NA
ASV29 ASV458	-2.63 *	NA	NA	NA	NA
ASV29 ASV46	5.32 *	NA	-0.95	NA	NA
ASV29 ASV467	-1.89	NA	NA	NA	NA
ASV29 ASV47	-1.89	1.39	0.3	-0.6	1.59
ASV29 ASV48	NA	3.16 *	1.65	NA	NA
ASV29 ASV49	-0.37	NA	NA	1.6	NA
ASV29 ASV50	NA	0.36	NA	NA	NA
ASV29 ASV51	NA	-0.54	NA	NA	NA
ASV29 ASV52	0.07	NA	-2.08	NA	NA
ASV29 ASV53	2.37	-0.13	NA	NA	NA
ASV29 ASV55	4.51 *	-1.27	NA	-1.38	NA
ASV29 ASV56	NA	NA	0.37	NA	NA
ASV29 ASV57	NA	NA	-1.55	NA	NA
ASV29 ASV576	-1.37	NA	NA	NA	NA
ASV29 ASV58	-1.68	-0.15	NA	NA	NA
ASV29 ASV580	-2.65 *	NA	NA	NA	NA
ASV29 ASV59	NA	-0.03	-0.69	-0.16	2.1
ASV29 ASV60	NA	NA	-1.14	NA	NA
ASV29 ASV62	NA	NA	NA	-4.05 *	NA
ASV29 ASV63	NA	NA	NA	12.15 *	NA
ASV29 ASV635	-1.54	NA	NA	NA	NA
ASV29 ASV64	-5.53 *	NA	NA	-0.59	NA
ASV29 ASV65	NA	NA	-0.52	NA	NA
ASV29 ASV660	-1.1	NA	NA	NA	NA
ASV29 ASV67	-4.75 *	NA	NA	-0.7	-2.57 *
ASV29 ASV68	2.97 *	NA	NA	NA	NA
ASV29 ASV69	NA	0.35	3.09 *	0.55	-0.01
ASV29 ASV71	NA	NA	NA	-2.17	NA
ASV29 ASV72	NA	0.32	NA	NA	NA
ASV29 ASV73	NA	-1.01	NA	NA	NA
ASV29 ASV74	3.64 *	NA	NA	1.03	5.88 *
ASV29 ASV75	-3.58 *	1.38	NA	NA	NA
ASV29 ASV78	NA	0.14	NA	NA	NA
ASV29 ASV781	-3.33 *	NA	NA	NA	NA
ASV29 ASV80	10.28 *	6.08 *	NA	6.19 *	NA
ASV29 ASV81	NA	NA	NA	-2.6	NA
ASV29 ASV82	-4.69 *	NA	NA	-0.93	-3.69 *
ASV29 ASV83	1.47	NA	NA	NA	NA
ASV29 ASV830	12.4 *	NA	NA	NA	NA
ASV29 ASV868	-1.6	NA	NA	NA	NA
ASV29 ASV87	NA	4.68 *	NA	NA	NA
ASV29 ASV89	NA	NA	-1.53	NA	NA
ASV29 ASV91	NA	2.86	-1.38	NA	NA
ASV29 ASV92	NA	NA	-0.33	NA	NA
ASV29 ASV93	NA	NA	-1.99	NA	NA
ASV29 ASV95	-3.06 *	-1.43	1.28	-0.56	0.23
ASV29 ASV97	-3.37 *	NA	-0.3	NA	NA
ASV29 ASV98	NA	NA	-2.21	-0.52	NA
ASV291 ASV1465	NA	NA	NA	0.74	NA
ASV291 ASV292	NA	NA	NA	0	NA
ASV291 ASV316	NA	NA	NA	-1.42	NA
ASV291 ASV329	NA	NA	NA	-0.93	NA
ASV291 ASV337	NA	NA	NA	-1.64	NA
ASV291 ASV353	NA	NA	NA	-1.03	NA
ASV291 ASV362	NA	NA	NA	1.19	NA
ASV292 ASV1465	NA	NA	NA	-0.78	NA
ASV292 ASV316	NA	NA	NA	-1.48	NA
ASV292 ASV329	NA	NA	NA	-1.59	NA
ASV292 ASV337	NA	NA	NA	2.75	NA
ASV292 ASV353	NA	NA	NA	0.09	NA
ASV292 ASV362	NA	NA	NA	-1.39	NA
ASV2986 ASV3232	-1.13	NA	NA	NA	NA
ASV2986 ASV3447	3.29 *	NA	NA	NA	NA
ASV2986 ASV3730	-2.89 *	NA	NA	NA	NA
ASV3 ASV10	2.22	NA	0.48	NA	NA
ASV3 ASV103	-1.12	-1.79	NA	NA	NA
ASV3 ASV104	-1.12	1.87	NA	-3.64 *	-3.52 *
ASV3 ASV107	-1.21	NA	NA	NA	4.81 *
ASV3 ASV109	-0.98	NA	NA	NA	-2.59 *
ASV3 ASV11	NA	1.88	5.26 *	8.3 *	5.9 *
ASV3 ASV110	-1.68	NA	NA	-1.84	NA
ASV3 ASV113	NA	NA	NA	2.89 *	6.81 *
ASV3 ASV114	NA	2.3	NA	NA	NA
ASV3 ASV115	-2.32	NA	NA	NA	NA
ASV3 ASV116	-2.07	NA	NA	NA	NA
ASV3 ASV119	NA	NA	NA	-0.51	NA
ASV3 ASV12	-2.91 *	-0.46	NA	NA	-3.13 *
ASV3 ASV120	-1.75	NA	NA	NA	NA
ASV3 ASV122	NA	-1.57	NA	NA	NA
ASV3 ASV123	NA	NA	2.69	NA	NA
ASV3 ASV124	NA	0.58	NA	NA	NA
ASV3 ASV126	1.8	NA	NA	NA	NA
ASV3 ASV128	NA	-2.33	NA	NA	NA
ASV3 ASV13	0.58	0.67	3.86 *	-0.8	2.73 *
ASV3 ASV130	NA	-0.66	NA	-0.85	NA
ASV3 ASV134	NA	1.29	NA	NA	NA
ASV3 ASV135	NA	NA	NA	5.94 *	NA
ASV3 ASV137	NA	NA	NA	NA	-1.13
ASV3 ASV14	NA	0.23	0.71	2.71	NA
ASV3 ASV140	NA	1.06	NA	2.46	NA
ASV3 ASV142	-1.39	NA	NA	-0.71	-2.65 *
ASV3 ASV143	-0.91	NA	NA	-3.2 *	NA
ASV3 ASV146	NA	NA	NA	NA	-3.8 *
ASV3 ASV1465	-1.53	NA	NA	-3.69 *	NA
ASV3 ASV147	NA	1.73	NA	NA	NA
ASV3 ASV149	NA	1.59	NA	NA	NA
ASV3 ASV15	NA	3.6 *	2.33	2.08	NA
ASV3 ASV151	NA	NA	NA	NA	-2.16
ASV3 ASV156	NA	NA	NA	-4.55 *	-5.87 *
ASV3 ASV16	-2.77 *	0.96	-1.47	1.15	13.79 *
ASV3 ASV162	NA	NA	NA	NA	-3.6 *
ASV3 ASV164	-1.07	NA	NA	-4.68 *	NA
ASV3 ASV165	NA	NA	NA	1.48	NA
ASV3 ASV169	NA	NA	NA	NA	12.95 *
ASV3 ASV17	1.14	0.83	3.41 *	-0.19	-2.32
ASV3 ASV172	NA	NA	NA	NA	-2.74 *
ASV3 ASV174	NA	NA	NA	-1.04	NA
ASV3 ASV175	-0.59	-0.53	NA	NA	NA
ASV3 ASV18	NA	-0.96	1.55	3.9 *	7.49 *
ASV3 ASV180	0.78	NA	NA	3.39 *	NA
ASV3 ASV182	NA	NA	NA	3.91 *	NA
ASV3 ASV184	NA	NA	NA	1.12	NA
ASV3 ASV1871	NA	NA	-0.14	NA	NA
ASV3 ASV188	8.32 *	NA	NA	NA	NA
ASV3 ASV190	NA	3.36 *	NA	NA	NA
ASV3 ASV197	NA	NA	NA	NA	8.47 *
ASV3 ASV20	-1.67	-0.87	1.21	6.2 *	-6.18 *
ASV3 ASV204	NA	NA	NA	NA	-0.48
ASV3 ASV207	NA	NA	NA	NA	-2.26
ASV3 ASV21	1.25	2.36	NA	3.38 *	-9.11 *
ASV3 ASV22	-0.9	NA	3.21 *	6.64 *	NA
ASV3 ASV221	-2.4	NA	NA	NA	NA
ASV3 ASV226	NA	-0.16	NA	NA	NA
ASV3 ASV227	-1.21	NA	NA	NA	NA
ASV3 ASV229	NA	0.75	NA	NA	NA
ASV3 ASV23	-1.02	-1.54	2.49	-2.07	21.46 *
ASV3 ASV232	NA	NA	NA	0.81	3.5 *
ASV3 ASV24	-3.86 *	-1.55	-0.38	-1.92	-2.18
ASV3 ASV245	NA	2.53	NA	NA	NA
ASV3 ASV25	NA	1.25	3.53 *	0.69	NA
ASV3 ASV26	-2.93 *	-0.41	-0.03	NA	NA
ASV3 ASV264	NA	0.47	NA	NA	NA
ASV3 ASV267	-4.78 *	NA	NA	NA	NA
ASV3 ASV27	NA	NA	-0.02	NA	NA
ASV3 ASV274	1.89	NA	NA	NA	NA
ASV3 ASV2751	NA	-0.96	NA	NA	NA
ASV3 ASV28	NA	NA	NA	5.01 *	-7.83 *
ASV3 ASV29	-4.9 *	-0.92	-0.86	-3.35 *	-0.63
ASV3 ASV291	NA	NA	NA	-0.45	NA
ASV3 ASV292	NA	NA	NA	-0.63	NA
ASV3 ASV2986	-1.81	NA	NA	NA	NA
ASV3 ASV30	-0.96	-0.51	-1.64	-0.97	NA
ASV3 ASV302	-1.08	NA	NA	NA	NA
ASV3 ASV31	-0.65	-1.17	0.68	-1.46	-4.17 *
ASV3 ASV316	NA	NA	NA	-0.07	NA
ASV3 ASV32	-1.27	3.29 *	1.03	2.99 *	11.8 *
ASV3 ASV321	NA	NA	NA	NA	-5.79 *
ASV3 ASV3232	-0.09	NA	NA	NA	NA
ASV3 ASV3282	NA	-0.65	NA	NA	NA
ASV3 ASV329	NA	NA	NA	2.42	NA
ASV3 ASV33	-0.31	0.93	1.78	0.27	NA
ASV3 ASV337	NA	NA	NA	1.1	NA
ASV3 ASV34	NA	-1.06	-1.43	-2.55	NA
ASV3 ASV3447	-1.09	NA	NA	NA	NA
ASV3 ASV35	NA	1.96	2.23	NA	5.01 *
ASV3 ASV353	NA	NA	NA	0.29	NA
ASV3 ASV36	NA	-0.39	NA	NA	NA
ASV3 ASV362	NA	NA	NA	2.07	NA
ASV3 ASV37	NA	NA	NA	1.12	NA
ASV3 ASV3730	1.21	NA	NA	NA	NA
ASV3 ASV38	2.27	2.32	2.66	NA	10.12 *
ASV3 ASV4	0.6	-0.14	-2.38	0.45	-8 *
ASV3 ASV41	NA	NA	NA	NA	10.26 *
ASV3 ASV437	-0.94	NA	NA	NA	NA
ASV3 ASV44	-1.27	-0.41	NA	NA	NA
ASV3 ASV446	0.1	NA	NA	NA	NA
ASV3 ASV45	-1.67	NA	-1.55	-2.71	NA
ASV3 ASV458	-1.03	NA	NA	NA	NA
ASV3 ASV46	-2.68 *	NA	3.3 *	NA	NA
ASV3 ASV467	-3.4 *	NA	NA	NA	NA
ASV3 ASV47	-1.51	-0.02	1.69	-1.82	-2.73 *
ASV3 ASV48	NA	-1.02	-4.78 *	NA	NA
ASV3 ASV49	0.76	NA	NA	1.07	NA
ASV3 ASV50	NA	-0.54	NA	NA	NA
ASV3 ASV51	NA	5.46 *	NA	NA	NA
ASV3 ASV52	0.61	NA	-2.17	NA	NA
ASV3 ASV53	-1.5	0.38	NA	NA	NA
ASV3 ASV55	-1.56	0.1	NA	1.9	NA
ASV3 ASV56	NA	NA	2.6	NA	NA
ASV3 ASV57	NA	NA	3.01 *	NA	NA
ASV3 ASV576	-2.5	NA	NA	NA	NA
ASV3 ASV58	0.07	2.35	NA	NA	NA
ASV3 ASV580	-0.22	NA	NA	NA	NA
ASV3 ASV59	NA	-0.19	-0.66	-0.3	-1.7
ASV3 ASV6	1.01	1.65	1.65	1.4	-5.19 *
ASV3 ASV60	NA	NA	-0.47	NA	NA
ASV3 ASV62	NA	NA	NA	3.53 *	NA
ASV3 ASV63	NA	NA	NA	-4.03 *	NA
ASV3 ASV635	0.06	NA	NA	NA	NA
ASV3 ASV64	0.22	NA	NA	1.51	NA
ASV3 ASV65	NA	NA	3.21 *	NA	NA
ASV3 ASV660	-1.25	NA	NA	NA	NA
ASV3 ASV67	0.23	NA	NA	-3.38 *	1.34
ASV3 ASV68	0.8	NA	NA	NA	NA
ASV3 ASV69	NA	-0.9	-0.7	0.01	14.45 *
ASV3 ASV71	NA	NA	NA	1.07	NA
ASV3 ASV72	NA	-0.21	NA	NA	NA
ASV3 ASV73	NA	1.7	NA	NA	NA
ASV3 ASV74	-3.03 *	NA	NA	-1.85	-2.58 *
ASV3 ASV75	2.56	-0.64	NA	NA	NA
ASV3 ASV78	NA	0.66	NA	NA	NA
ASV3 ASV781	-1.3	NA	NA	NA	NA
ASV3 ASV8	-0.69	-0.89	3.45 *	-0.57	-1.32
ASV3 ASV80	-2.23	-1.11	NA	1.84	NA
ASV3 ASV81	NA	NA	NA	3.94 *	NA
ASV3 ASV82	0.03	NA	NA	0.58	-2.98 *
ASV3 ASV83	-1.01	NA	NA	NA	NA
ASV3 ASV830	-2.05	NA	NA	NA	NA
ASV3 ASV868	0.06	NA	NA	NA	NA
ASV3 ASV87	NA	2.04	NA	NA	NA
ASV3 ASV89	NA	NA	2.02	NA	NA
ASV3 ASV9	-2	0.36	0.37	-4.96 *	-4.31 *
ASV3 ASV91	NA	0.99	1.12	NA	NA
ASV3 ASV92	NA	NA	0.51	NA	NA
ASV3 ASV93	NA	NA	0.09	NA	NA
ASV3 ASV95	-2.38	-0.87	0.07	-0.61	1.29
ASV3 ASV97	-3.89 *	NA	1.52	NA	NA
ASV3 ASV98	NA	NA	-0.93	1.39	NA
ASV30 ASV103	2.28	0.62	NA	NA	NA
ASV30 ASV104	-3.45 *	-0.61	NA	-0.85	NA
ASV30 ASV107	-0.74	NA	NA	NA	NA
ASV30 ASV109	2.11	NA	NA	NA	NA
ASV30 ASV110	11.35 *	NA	NA	0.86	NA
ASV30 ASV113	NA	NA	NA	0.34	NA
ASV30 ASV114	NA	-0.9	NA	NA	NA
ASV30 ASV115	1.41	NA	NA	NA	NA
ASV30 ASV116	3.41 *	NA	NA	NA	NA
ASV30 ASV119	NA	NA	NA	8.41 *	NA
ASV30 ASV120	-1.57	NA	NA	NA	NA
ASV30 ASV122	NA	2.4	NA	NA	NA
ASV30 ASV123	NA	NA	0.06	NA	NA
ASV30 ASV124	NA	-0.95	NA	NA	NA
ASV30 ASV126	-2.12	NA	NA	NA	NA
ASV30 ASV128	NA	5.96 *	NA	NA	NA
ASV30 ASV130	NA	-0.07	NA	0.37	NA
ASV30 ASV134	NA	2.45	NA	NA	NA
ASV30 ASV135	NA	NA	NA	1.18	NA
ASV30 ASV140	NA	-2.25	NA	-0.89	NA
ASV30 ASV142	-1.81	NA	NA	-1.84	NA
ASV30 ASV143	2.48	NA	NA	2.96 *	NA
ASV30 ASV1465	-1.48	NA	NA	0.77	NA
ASV30 ASV147	NA	-3.26 *	NA	NA	NA
ASV30 ASV149	NA	-1.66	NA	NA	NA
ASV30 ASV156	NA	NA	NA	-0.04	NA
ASV30 ASV164	0.94	NA	NA	0.4	NA
ASV30 ASV165	NA	NA	NA	-0.96	NA
ASV30 ASV174	NA	NA	NA	0.3	NA
ASV30 ASV175	-2.52	-3.17 *	NA	NA	NA
ASV30 ASV180	-0.9	NA	NA	-1.62	NA
ASV30 ASV182	NA	NA	NA	-1.82	NA
ASV30 ASV184	NA	NA	NA	-3.63 *	NA
ASV30 ASV1871	NA	NA	-1.35	NA	NA
ASV30 ASV188	-3.36 *	NA	NA	NA	NA
ASV30 ASV190	NA	-1.3	NA	NA	NA
ASV30 ASV221	0.86	NA	NA	NA	NA
ASV30 ASV226	NA	-0.89	NA	NA	NA
ASV30 ASV227	-1.64	NA	NA	NA	NA
ASV30 ASV229	NA	0.26	NA	NA	NA
ASV30 ASV232	NA	NA	NA	0	NA
ASV30 ASV245	NA	0.63	NA	NA	NA
ASV30 ASV264	NA	-0.73	NA	NA	NA
ASV30 ASV267	3.41 *	NA	NA	NA	NA
ASV30 ASV274	-0.28	NA	NA	NA	NA
ASV30 ASV2751	NA	-0.2	NA	NA	NA
ASV30 ASV291	NA	NA	NA	0.17	NA
ASV30 ASV292	NA	NA	NA	-0.38	NA
ASV30 ASV2986	3.2 *	NA	NA	NA	NA
ASV30 ASV302	-0.57	NA	NA	NA	NA
ASV30 ASV31	-2.28	0.3	0.14	-2.39	NA
ASV30 ASV316	NA	NA	NA	-0.06	NA
ASV30 ASV32	-1.53	-1.73	-0.24	1.3	NA
ASV30 ASV3232	-1.8	NA	NA	NA	NA
ASV30 ASV3282	NA	2.58	NA	NA	NA
ASV30 ASV329	NA	NA	NA	-0.86	NA
ASV30 ASV33	0.01	-0.3	-0.1	-0.39	NA
ASV30 ASV337	NA	NA	NA	-0.09	NA
ASV30 ASV34	NA	2.4	4.74 *	2.03	NA
ASV30 ASV3447	2.09	NA	NA	NA	NA
ASV30 ASV35	NA	-2.27	-0.46	NA	NA
ASV30 ASV353	NA	NA	NA	-1.94	NA
ASV30 ASV36	NA	-0.55	NA	NA	NA
ASV30 ASV362	NA	NA	NA	2.82 *	NA
ASV30 ASV37	NA	NA	NA	-1.39	NA
ASV30 ASV3730	-3.17 *	NA	NA	NA	NA
ASV30 ASV38	-1.88	-2.18	-1.6	NA	NA
ASV30 ASV437	1.6	NA	NA	NA	NA
ASV30 ASV44	2.21	-0.23	NA	NA	NA
ASV30 ASV446	-0.94	NA	NA	NA	NA
ASV30 ASV45	0.45	NA	3.54 *	-0.01	NA
ASV30 ASV458	-0.04	NA	NA	NA	NA
ASV30 ASV46	2.09	NA	-0.64	NA	NA
ASV30 ASV467	-0.61	NA	NA	NA	NA
ASV30 ASV47	0.58	-0.81	1.82	0.47	NA
ASV30 ASV48	NA	5.32 *	6.21 *	NA	NA
ASV30 ASV49	-0.65	NA	NA	7.27 *	NA
ASV30 ASV50	NA	1.19	NA	NA	NA
ASV30 ASV51	NA	-1.81	NA	NA	NA
ASV30 ASV52	1.62	NA	-0.31	NA	NA
ASV30 ASV53	6.95 *	0.62	NA	NA	NA
ASV30 ASV55	-0.37	-1.57	NA	-0.27	NA
ASV30 ASV56	NA	NA	-1.04	NA	NA
ASV30 ASV57	NA	NA	-0.47	NA	NA
ASV30 ASV576	-0.09	NA	NA	NA	NA
ASV30 ASV58	-1.36	-1.24	NA	NA	NA
ASV30 ASV580	-2.9 *	NA	NA	NA	NA
ASV30 ASV59	NA	-2.09	-2.16	-0.69	NA
ASV30 ASV60	NA	NA	1.02	NA	NA
ASV30 ASV62	NA	NA	NA	-2.46	NA
ASV30 ASV63	NA	NA	NA	7.33 *	NA
ASV30 ASV635	-1.34	NA	NA	NA	NA
ASV30 ASV64	0.22	NA	NA	0.83	NA
ASV30 ASV65	NA	NA	-0.79	NA	NA
ASV30 ASV660	-0.45	NA	NA	NA	NA
ASV30 ASV67	-2.17	NA	NA	-1.79	NA
ASV30 ASV68	-0.43	NA	NA	NA	NA
ASV30 ASV69	NA	0.94	-0.19	0.35	NA
ASV30 ASV71	NA	NA	NA	0.72	NA
ASV30 ASV72	NA	0.83	NA	NA	NA
ASV30 ASV73	NA	-1.49	NA	NA	NA
ASV30 ASV74	2.11	NA	NA	1.04	NA
ASV30 ASV75	-1.88	-1.56	NA	NA	NA
ASV30 ASV78	NA	-1.79	NA	NA	NA
ASV30 ASV781	-2.65 *	NA	NA	NA	NA
ASV30 ASV80	8.22 *	8.07 *	NA	4.75 *	NA
ASV30 ASV81	NA	NA	NA	-2.27	NA
ASV30 ASV82	-2.17	NA	NA	-0.96	NA
ASV30 ASV83	2.52	NA	NA	NA	NA
ASV30 ASV830	6.31 *	NA	NA	NA	NA
ASV30 ASV868	-2	NA	NA	NA	NA
ASV30 ASV87	NA	0.45	NA	NA	NA
ASV30 ASV89	NA	NA	-1.09	NA	NA
ASV30 ASV91	NA	-0.91	0.8	NA	NA
ASV30 ASV92	NA	NA	-0.91	NA	NA
ASV30 ASV93	NA	NA	-0.16	NA	NA
ASV30 ASV95	0.48	-0.74	-0.17	-0.75	NA
ASV30 ASV97	-1.04	NA	-2.11	NA	NA
ASV30 ASV98	NA	NA	-1.55	-1.89	NA
ASV302 ASV1465	1.22	NA	NA	NA	NA
ASV302 ASV2986	-1.58	NA	NA	NA	NA
ASV302 ASV3232	-1.37	NA	NA	NA	NA
ASV302 ASV3447	-1.18	NA	NA	NA	NA
ASV302 ASV3730	0.29	NA	NA	NA	NA
ASV302 ASV437	0.7	NA	NA	NA	NA
ASV302 ASV446	-0.33	NA	NA	NA	NA
ASV302 ASV458	-0.73	NA	NA	NA	NA
ASV302 ASV467	0.66	NA	NA	NA	NA
ASV302 ASV576	-0.73	NA	NA	NA	NA
ASV302 ASV580	-1.23	NA	NA	NA	NA
ASV302 ASV635	-1.06	NA	NA	NA	NA
ASV302 ASV660	-1.2	NA	NA	NA	NA
ASV302 ASV781	-1.45	NA	NA	NA	NA
ASV302 ASV830	2.34	NA	NA	NA	NA
ASV302 ASV868	-0.67	NA	NA	NA	NA
ASV31 ASV103	-2.99 *	-0.16	NA	NA	NA
ASV31 ASV104	0.01	-0.18	NA	0.7	-1.14
ASV31 ASV107	-0.31	NA	NA	NA	-2.65 *
ASV31 ASV109	0.4	NA	NA	NA	0.37
ASV31 ASV110	-4.29 *	NA	NA	0.32	NA
ASV31 ASV113	NA	NA	NA	-2.33	-1.55
ASV31 ASV114	NA	-1.56	NA	NA	NA
ASV31 ASV115	1.72	NA	NA	NA	NA
ASV31 ASV116	-3.4 *	NA	NA	NA	NA
ASV31 ASV119	NA	NA	NA	-2.94 *	NA
ASV31 ASV120	-1.7	NA	NA	NA	NA
ASV31 ASV122	NA	1.42	NA	NA	NA
ASV31 ASV123	NA	NA	2.21	NA	NA
ASV31 ASV124	NA	-0.6	NA	NA	NA
ASV31 ASV126	-1	NA	NA	NA	NA
ASV31 ASV128	NA	-2.14	NA	NA	NA
ASV31 ASV130	NA	1.39	NA	1.29	NA
ASV31 ASV134	NA	1.13	NA	NA	NA
ASV31 ASV135	NA	NA	NA	-2.51	NA
ASV31 ASV137	NA	NA	NA	NA	-3.6 *
ASV31 ASV140	NA	-2.22	NA	-1.25	NA
ASV31 ASV142	1.52	NA	NA	-0.15	-1.59
ASV31 ASV143	-0.19	NA	NA	-0.41	NA
ASV31 ASV146	NA	NA	NA	NA	-0.42
ASV31 ASV1465	0.4	NA	NA	-1.47	NA
ASV31 ASV147	NA	-0.26	NA	NA	NA
ASV31 ASV149	NA	-0.25	NA	NA	NA
ASV31 ASV151	NA	NA	NA	NA	-0.05
ASV31 ASV156	NA	NA	NA	0.58	0.29
ASV31 ASV162	NA	NA	NA	NA	4.84 *
ASV31 ASV164	-2.02	NA	NA	-0.52	NA
ASV31 ASV165	NA	NA	NA	-0.5	NA
ASV31 ASV169	NA	NA	NA	NA	-4.48 *
ASV31 ASV172	NA	NA	NA	NA	2.21
ASV31 ASV174	NA	NA	NA	-0.61	NA
ASV31 ASV175	-1.36	0.25	NA	NA	NA
ASV31 ASV180	0.46	NA	NA	-2.24	NA
ASV31 ASV182	NA	NA	NA	-1.49	NA
ASV31 ASV184	NA	NA	NA	0.52	NA
ASV31 ASV1871	NA	NA	-1.45	NA	NA
ASV31 ASV188	1.03	NA	NA	NA	NA
ASV31 ASV190	NA	-1.16	NA	NA	NA
ASV31 ASV197	NA	NA	NA	NA	-1.85
ASV31 ASV204	NA	NA	NA	NA	0.77
ASV31 ASV207	NA	NA	NA	NA	-1.98
ASV31 ASV221	-3.04 *	NA	NA	NA	NA
ASV31 ASV226	NA	-0.64	NA	NA	NA
ASV31 ASV227	-1.11	NA	NA	NA	NA
ASV31 ASV229	NA	0.83	NA	NA	NA
ASV31 ASV232	NA	NA	NA	-2.01	0.17
ASV31 ASV245	NA	-0.01	NA	NA	NA
ASV31 ASV264	NA	-0.96	NA	NA	NA
ASV31 ASV267	0.51	NA	NA	NA	NA
ASV31 ASV274	-1.32	NA	NA	NA	NA
ASV31 ASV2751	NA	-0.18	NA	NA	NA
ASV31 ASV291	NA	NA	NA	0.04	NA
ASV31 ASV292	NA	NA	NA	1.25	NA
ASV31 ASV2986	-4.24 *	NA	NA	NA	NA
ASV31 ASV302	-0.63	NA	NA	NA	NA
ASV31 ASV316	NA	NA	NA	-1.3	NA
ASV31 ASV32	-1.16	0.44	-0.67	-0.23	-0.44
ASV31 ASV321	NA	NA	NA	NA	-1.29
ASV31 ASV3232	0.88	NA	NA	NA	NA
ASV31 ASV3282	NA	-0.55	NA	NA	NA
ASV31 ASV329	NA	NA	NA	0.49	NA
ASV31 ASV33	-1.27	1.8	-1.07	-1.52	NA
ASV31 ASV337	NA	NA	NA	-1.18	NA
ASV31 ASV34	NA	0.44	0.19	-0.32	NA
ASV31 ASV3447	-0.58	NA	NA	NA	NA
ASV31 ASV35	NA	0.87	-1.77	NA	-2.41 *
ASV31 ASV353	NA	NA	NA	-0.9	NA
ASV31 ASV36	NA	0.35	NA	NA	NA
ASV31 ASV362	NA	NA	NA	-1.89	NA
ASV31 ASV37	NA	NA	NA	-0.98	NA
ASV31 ASV3730	-0.48	NA	NA	NA	NA
ASV31 ASV38	-1.7	-0.91	-0.03	NA	-1.9
ASV31 ASV41	NA	NA	NA	NA	-3.35 *
ASV31 ASV437	-2.56	NA	NA	NA	NA
ASV31 ASV44	-1.26	-1.2	NA	NA	NA
ASV31 ASV446	4.25 *	NA	NA	NA	NA
ASV31 ASV45	-0.51	NA	-0.57	-0.07	NA
ASV31 ASV458	-1.19	NA	NA	NA	NA
ASV31 ASV46	-2.52	NA	-0.74	NA	NA
ASV31 ASV467	5.2 *	NA	NA	NA	NA
ASV31 ASV47	-0.71	1.07	-0.24	2.25	-1.91
ASV31 ASV48	NA	-0.38	0.36	NA	NA
ASV31 ASV49	-0.21	NA	NA	-1.91	NA
ASV31 ASV50	NA	-1.56	NA	NA	NA
ASV31 ASV51	NA	1.65	NA	NA	NA
ASV31 ASV52	-0.92	NA	-0.3	NA	NA
ASV31 ASV53	-3.27 *	-1.05	NA	NA	NA
ASV31 ASV55	-4.05 *	0.42	NA	1.59	NA
ASV31 ASV56	NA	NA	-1.18	NA	NA
ASV31 ASV57	NA	NA	-0.3	NA	NA
ASV31 ASV576	5.47 *	NA	NA	NA	NA
ASV31 ASV58	-1.1	-0.91	NA	NA	NA
ASV31 ASV580	0.8	NA	NA	NA	NA
ASV31 ASV59	NA	0.99	-0.18	1.24	-1.75
ASV31 ASV60	NA	NA	-1.64	NA	NA
ASV31 ASV62	NA	NA	NA	-0.49	NA
ASV31 ASV63	NA	NA	NA	-1.85	NA
ASV31 ASV635	-1.61	NA	NA	NA	NA
ASV31 ASV64	-1.29	NA	NA	-2.18	NA
ASV31 ASV65	NA	NA	0.15	NA	NA
ASV31 ASV660	0.9	NA	NA	NA	NA
ASV31 ASV67	-0.3	NA	NA	0.9	-2.04
ASV31 ASV68	-3.54 *	NA	NA	NA	NA
ASV31 ASV69	NA	-1.06	-1.23	-1.52	-2.9 *
ASV31 ASV71	NA	NA	NA	-1.37	NA
ASV31 ASV72	NA	-0.52	NA	NA	NA
ASV31 ASV73	NA	0.27	NA	NA	NA
ASV31 ASV74	-0.17	NA	NA	-1.23	-1.31
ASV31 ASV75	1.17	-0.71	NA	NA	NA
ASV31 ASV78	NA	0.39	NA	NA	NA
ASV31 ASV781	0.78	NA	NA	NA	NA
ASV31 ASV80	-1.79	-1.61	NA	-2.66	NA
ASV31 ASV81	NA	NA	NA	-1.05	NA
ASV31 ASV82	2.73 *	NA	NA	2.37	0.12
ASV31 ASV83	-1.42	NA	NA	NA	NA
ASV31 ASV830	-2.61 *	NA	NA	NA	NA
ASV31 ASV868	0.4	NA	NA	NA	NA
ASV31 ASV87	NA	1.34	NA	NA	NA
ASV31 ASV89	NA	NA	0.14	NA	NA
ASV31 ASV91	NA	-0.52	-0.95	NA	NA
ASV31 ASV92	NA	NA	-0.66	NA	NA
ASV31 ASV93	NA	NA	-0.3	NA	NA
ASV31 ASV95	0.24	1.55	-0.71	-1.18	-1.56
ASV31 ASV97	-0.55	NA	-0.59	NA	NA
ASV31 ASV98	NA	NA	-0.66	0.32	NA
ASV316 ASV1465	NA	NA	NA	-0.89	NA
ASV316 ASV329	NA	NA	NA	0.34	NA
ASV316 ASV337	NA	NA	NA	-0.86	NA
ASV316 ASV353	NA	NA	NA	-2.11	NA
ASV316 ASV362	NA	NA	NA	-0.41	NA
ASV32 ASV103	-0.58	-1.23	NA	NA	NA
ASV32 ASV104	-1.91	-0.58	NA	-0.85	-2.11
ASV32 ASV107	-0.21	NA	NA	NA	4.54 *
ASV32 ASV109	-0.92	NA	NA	NA	-2.04
ASV32 ASV110	-1.2	NA	NA	-2.18	NA
ASV32 ASV113	NA	NA	NA	0.73	4.55 *
ASV32 ASV114	NA	-0.31	NA	NA	NA
ASV32 ASV115	-0.06	NA	NA	NA	NA
ASV32 ASV116	-0.36	NA	NA	NA	NA
ASV32 ASV119	NA	NA	NA	-0.48	NA
ASV32 ASV120	-0.48	NA	NA	NA	NA
ASV32 ASV122	NA	-0.26	NA	NA	NA
ASV32 ASV123	NA	NA	0.3	NA	NA
ASV32 ASV124	NA	1.41	NA	NA	NA
ASV32 ASV126	-0.57	NA	NA	NA	NA
ASV32 ASV128	NA	-2.31	NA	NA	NA
ASV32 ASV130	NA	-0.11	NA	0.39	NA
ASV32 ASV134	NA	-1.51	NA	NA	NA
ASV32 ASV135	NA	NA	NA	-0.53	NA
ASV32 ASV137	NA	NA	NA	NA	-1.34
ASV32 ASV140	NA	1.38	NA	-1.47	NA
ASV32 ASV142	-2.42	NA	NA	-0.2	-1.33
ASV32 ASV143	-1.29	NA	NA	-0.57	NA
ASV32 ASV146	NA	NA	NA	NA	-1.04
ASV32 ASV1465	-0.46	NA	NA	-1.92	NA
ASV32 ASV147	NA	-0.22	NA	NA	NA
ASV32 ASV149	NA	0.57	NA	NA	NA
ASV32 ASV151	NA	NA	NA	NA	-0.27
ASV32 ASV156	NA	NA	NA	-2.73	-1.78
ASV32 ASV162	NA	NA	NA	NA	-1.33
ASV32 ASV164	2.16	NA	NA	-0.84	NA
ASV32 ASV165	NA	NA	NA	-0.92	NA
ASV32 ASV169	NA	NA	NA	NA	10.32 *
ASV32 ASV172	NA	NA	NA	NA	-2.53 *
ASV32 ASV174	NA	NA	NA	0.29	NA
ASV32 ASV175	1.76	0.56	NA	NA	NA
ASV32 ASV180	1.59	NA	NA	2.38	NA
ASV32 ASV182	NA	NA	NA	-0.45	NA
ASV32 ASV184	NA	NA	NA	3.4 *	NA
ASV32 ASV1871	NA	NA	-0.44	NA	NA
ASV32 ASV188	-0.93	NA	NA	NA	NA
ASV32 ASV190	NA	1.74	NA	NA	NA
ASV32 ASV197	NA	NA	NA	NA	1.67
ASV32 ASV204	NA	NA	NA	NA	-0.32
ASV32 ASV207	NA	NA	NA	NA	-1.74
ASV32 ASV221	-1.16	NA	NA	NA	NA
ASV32 ASV226	NA	-2.51	NA	NA	NA
ASV32 ASV227	-1.24	NA	NA	NA	NA
ASV32 ASV229	NA	0.27	NA	NA	NA
ASV32 ASV232	NA	NA	NA	-0.94	0.92
ASV32 ASV245	NA	-0.26	NA	NA	NA
ASV32 ASV264	NA	-1.53	NA	NA	NA
ASV32 ASV267	-3.17 *	NA	NA	NA	NA
ASV32 ASV274	-0.93	NA	NA	NA	NA
ASV32 ASV2751	NA	0.32	NA	NA	NA
ASV32 ASV291	NA	NA	NA	-1.62	NA
ASV32 ASV292	NA	NA	NA	-0.03	NA
ASV32 ASV2986	-0.93	NA	NA	NA	NA
ASV32 ASV302	1.7	NA	NA	NA	NA
ASV32 ASV316	NA	NA	NA	-1.74	NA
ASV32 ASV321	NA	NA	NA	NA	-1.78
ASV32 ASV3232	-0.65	NA	NA	NA	NA
ASV32 ASV3282	NA	-1.31	NA	NA	NA
ASV32 ASV329	NA	NA	NA	0.17	NA
ASV32 ASV33	0.04	0.56	-0.38	1.68	NA
ASV32 ASV337	NA	NA	NA	-0.55	NA
ASV32 ASV34	NA	0.54	-0.07	-0.71	NA
ASV32 ASV3447	-1.61	NA	NA	NA	NA
ASV32 ASV35	NA	-0.84	1.24	NA	-0.89
ASV32 ASV353	NA	NA	NA	0.2	NA
ASV32 ASV36	NA	0.3	NA	NA	NA
ASV32 ASV362	NA	NA	NA	-1.55	NA
ASV32 ASV37	NA	NA	NA	0.57	NA
ASV32 ASV3730	-0.63	NA	NA	NA	NA
ASV32 ASV38	-0.32	-2.16	0.09	NA	-0.05
ASV32 ASV41	NA	NA	NA	NA	2.61 *
ASV32 ASV437	3.3 *	NA	NA	NA	NA
ASV32 ASV44	16.08 *	-1.06	NA	NA	NA
ASV32 ASV446	-0.65	NA	NA	NA	NA
ASV32 ASV45	0.16	NA	-1.04	-2.93 *	NA
ASV32 ASV458	0.5	NA	NA	NA	NA
ASV32 ASV46	-2.08	NA	-0.65	NA	NA
ASV32 ASV467	-1	NA	NA	NA	NA
ASV32 ASV47	9.7 *	-0.9	-0.28	-0.1	-2.16
ASV32 ASV48	NA	-0.46	-2.28	NA	NA
ASV32 ASV49	0.44	NA	NA	-2.94 *	NA
ASV32 ASV50	NA	0.36	NA	NA	NA
ASV32 ASV51	NA	2.89	NA	NA	NA
ASV32 ASV52	-0.8	NA	-0.87	NA	NA
ASV32 ASV53	6.63 *	-2.54	NA	NA	NA
ASV32 ASV55	-2	0.18	NA	-0.31	NA
ASV32 ASV56	NA	NA	1.15	NA	NA
ASV32 ASV57	NA	NA	1.24	NA	NA
ASV32 ASV576	-2.27	NA	NA	NA	NA
ASV32 ASV58	-1.49	1.49	NA	NA	NA
ASV32 ASV580	-1.4	NA	NA	NA	NA
ASV32 ASV59	NA	2.37	0.96	-1.75	-1.92
ASV32 ASV60	NA	NA	1.03	NA	NA
ASV32 ASV62	NA	NA	NA	0.38	NA
ASV32 ASV63	NA	NA	NA	-1.11	NA
ASV32 ASV635	-0.64	NA	NA	NA	NA
ASV32 ASV64	2.75 *	NA	NA	0.58	NA
ASV32 ASV65	NA	NA	-1.05	NA	NA
ASV32 ASV660	-0.9	NA	NA	NA	NA
ASV32 ASV67	-0.24	NA	NA	-2.4	-0.37
ASV32 ASV68	-0.72	NA	NA	NA	NA
ASV32 ASV69	NA	-0.26	0.55	-0.61	10.42 *
ASV32 ASV71	NA	NA	NA	0.91	NA
ASV32 ASV72	NA	0.68	NA	NA	NA
ASV32 ASV73	NA	2.39	NA	NA	NA
ASV32 ASV74	-1.1	NA	NA	-0.68	-1.06
ASV32 ASV75	-1.25	1.23	NA	NA	NA
ASV32 ASV78	NA	-0.21	NA	NA	NA
ASV32 ASV781	-0.68	NA	NA	NA	NA
ASV32 ASV80	1.24	-1.49	NA	1.57	NA
ASV32 ASV81	NA	NA	NA	2.71	NA
ASV32 ASV82	-0.19	NA	NA	-1.91	-1.75
ASV32 ASV83	0.05	NA	NA	NA	NA
ASV32 ASV830	-0.41	NA	NA	NA	NA
ASV32 ASV868	-1.98	NA	NA	NA	NA
ASV32 ASV87	NA	-1.53	NA	NA	NA
ASV32 ASV89	NA	NA	-1.14	NA	NA
ASV32 ASV91	NA	-0.28	-0.24	NA	NA
ASV32 ASV92	NA	NA	0.01	NA	NA
ASV32 ASV93	NA	NA	-0.79	NA	NA
ASV32 ASV95	-1.2	-0.82	0.64	-0.82	-0.16
ASV32 ASV97	14.13 *	NA	-0.58	NA	NA
ASV32 ASV98	NA	NA	-1.06	-0.08	NA
ASV3232 ASV3447	-1.15	NA	NA	NA	NA
ASV3232 ASV3730	-1.51	NA	NA	NA	NA
ASV329 ASV1465	NA	NA	NA	-1.82	NA
ASV329 ASV337	NA	NA	NA	-0.93	NA
ASV329 ASV353	NA	NA	NA	-1.51	NA
ASV329 ASV362	NA	NA	NA	-0.78	NA
ASV33 ASV103	2.69 *	0.58	NA	NA	NA
ASV33 ASV104	-0.35	-0.97	NA	-1.19	NA
ASV33 ASV107	-1.02	NA	NA	NA	NA
ASV33 ASV109	-0.11	NA	NA	NA	NA
ASV33 ASV110	0.04	NA	NA	-0.84	NA
ASV33 ASV113	NA	NA	NA	0.32	NA
ASV33 ASV114	NA	1.5	NA	NA	NA
ASV33 ASV115	-1.07	NA	NA	NA	NA
ASV33 ASV116	1.31	NA	NA	NA	NA
ASV33 ASV119	NA	NA	NA	2.41	NA
ASV33 ASV120	-0.9	NA	NA	NA	NA
ASV33 ASV122	NA	0.64	NA	NA	NA
ASV33 ASV123	NA	NA	1.57	NA	NA
ASV33 ASV124	NA	-0.34	NA	NA	NA
ASV33 ASV126	-0.5	NA	NA	NA	NA
ASV33 ASV128	NA	-0.48	NA	NA	NA
ASV33 ASV130	NA	-0.34	NA	0.77	NA
ASV33 ASV134	NA	0.86	NA	NA	NA
ASV33 ASV135	NA	NA	NA	0.32	NA
ASV33 ASV140	NA	1.94	NA	-0.27	NA
ASV33 ASV142	-0.33	NA	NA	-1.45	NA
ASV33 ASV143	0.11	NA	NA	-0.03	NA
ASV33 ASV1465	-0.83	NA	NA	-0.43	NA
ASV33 ASV147	NA	-1.57	NA	NA	NA
ASV33 ASV149	NA	2.08	NA	NA	NA
ASV33 ASV156	NA	NA	NA	-1.84	NA
ASV33 ASV164	-0.65	NA	NA	-0.71	NA
ASV33 ASV165	NA	NA	NA	1.38	NA
ASV33 ASV174	NA	NA	NA	-0.34	NA
ASV33 ASV175	0.84	0.17	NA	NA	NA
ASV33 ASV180	0.56	NA	NA	1.52	NA
ASV33 ASV182	NA	NA	NA	1.4	NA
ASV33 ASV184	NA	NA	NA	1.54	NA
ASV33 ASV1871	NA	NA	-0.66	NA	NA
ASV33 ASV188	0.08	NA	NA	NA	NA
ASV33 ASV190	NA	0.97	NA	NA	NA
ASV33 ASV221	-1.08	NA	NA	NA	NA
ASV33 ASV226	NA	-2.13	NA	NA	NA
ASV33 ASV227	-1.21	NA	NA	NA	NA
ASV33 ASV229	NA	0.72	NA	NA	NA
ASV33 ASV232	NA	NA	NA	1.04	NA
ASV33 ASV245	NA	2.04	NA	NA	NA
ASV33 ASV264	NA	4.01 *	NA	NA	NA
ASV33 ASV267	2.78 *	NA	NA	NA	NA
ASV33 ASV274	-0.37	NA	NA	NA	NA
ASV33 ASV2751	NA	0	NA	NA	NA
ASV33 ASV291	NA	NA	NA	-0.19	NA
ASV33 ASV292	NA	NA	NA	0.23	NA
ASV33 ASV2986	-1.68	NA	NA	NA	NA
ASV33 ASV302	2.11	NA	NA	NA	NA
ASV33 ASV316	NA	NA	NA	-0.67	NA
ASV33 ASV3232	0.07	NA	NA	NA	NA
ASV33 ASV3282	NA	-1.78	NA	NA	NA
ASV33 ASV329	NA	NA	NA	-0.62	NA
ASV33 ASV337	NA	NA	NA	-0.21	NA
ASV33 ASV34	NA	-0.99	-1.71	0.98	NA
ASV33 ASV3447	-0.03	NA	NA	NA	NA
ASV33 ASV35	NA	-1.18	-0.5	NA	NA
ASV33 ASV353	NA	NA	NA	1.46	NA
ASV33 ASV36	NA	-0.22	NA	NA	NA
ASV33 ASV362	NA	NA	NA	0.76	NA
ASV33 ASV37	NA	NA	NA	-0.83	NA
ASV33 ASV3730	-0.34	NA	NA	NA	NA
ASV33 ASV38	-1.1	0.4	2.01	NA	NA
ASV33 ASV437	-1.55	NA	NA	NA	NA
ASV33 ASV44	0.86	0.21	NA	NA	NA
ASV33 ASV446	-0.96	NA	NA	NA	NA
ASV33 ASV45	1.91	NA	-1.8	-0.78	NA
ASV33 ASV458	-0.41	NA	NA	NA	NA
ASV33 ASV46	1.81	NA	4.03 *	NA	NA
ASV33 ASV467	6.22 *	NA	NA	NA	NA
ASV33 ASV47	-0.56	1.28	1.66	-0.14	NA
ASV33 ASV48	NA	-0.44	0.74	NA	NA
ASV33 ASV49	0.27	NA	NA	1.91	NA
ASV33 ASV50	NA	0.88	NA	NA	NA
ASV33 ASV51	NA	0.99	NA	NA	NA
ASV33 ASV52	-1.22	NA	-1.49	NA	NA
ASV33 ASV53	-1.68	1.55	NA	NA	NA
ASV33 ASV55	1.26	-0.12	NA	2.63	NA
ASV33 ASV56	NA	NA	1.14	NA	NA
ASV33 ASV57	NA	NA	0.25	NA	NA
ASV33 ASV576	4.75 *	NA	NA	NA	NA
ASV33 ASV58	0.19	0.53	NA	NA	NA
ASV33 ASV580	-1.03	NA	NA	NA	NA
ASV33 ASV59	NA	-0.88	0.91	-1.09	NA
ASV33 ASV60	NA	NA	0.11	NA	NA
ASV33 ASV62	NA	NA	NA	-0.31	NA
ASV33 ASV63	NA	NA	NA	-1.54	NA
ASV33 ASV635	0.14	NA	NA	NA	NA
ASV33 ASV64	0.56	NA	NA	2.35	NA
ASV33 ASV65	NA	NA	0.18	NA	NA
ASV33 ASV660	-1.14	NA	NA	NA	NA
ASV33 ASV67	-1.84	NA	NA	-2.55	NA
ASV33 ASV68	1.7	NA	NA	NA	NA
ASV33 ASV69	NA	1.26	1.76	1.35	NA
ASV33 ASV71	NA	NA	NA	1.49	NA
ASV33 ASV72	NA	1.1	NA	NA	NA
ASV33 ASV73	NA	0.66	NA	NA	NA
ASV33 ASV74	0.71	NA	NA	1.02	NA
ASV33 ASV75	-1.35	-0.62	NA	NA	NA
ASV33 ASV78	NA	-0.86	NA	NA	NA
ASV33 ASV781	0.47	NA	NA	NA	NA
ASV33 ASV80	-0.59	0.19	NA	0.63	NA
ASV33 ASV81	NA	NA	NA	1.87	NA
ASV33 ASV82	0.34	NA	NA	-0.2	NA
ASV33 ASV83	0.64	NA	NA	NA	NA
ASV33 ASV830	0.27	NA	NA	NA	NA
ASV33 ASV868	-1.31	NA	NA	NA	NA
ASV33 ASV87	NA	-1.29	NA	NA	NA
ASV33 ASV89	NA	NA	1.49	NA	NA
ASV33 ASV91	NA	1.82	0.32	NA	NA
ASV33 ASV92	NA	NA	0.93	NA	NA
ASV33 ASV93	NA	NA	-1.38	NA	NA
ASV33 ASV95	0.42	5.16 *	-2.01	-0.9	NA
ASV33 ASV97	-1.43	NA	0.94	NA	NA
ASV33 ASV98	NA	NA	-1.32	-0.23	NA
ASV337 ASV1465	NA	NA	NA	-1.47	NA
ASV337 ASV353	NA	NA	NA	-1.26	NA
ASV337 ASV362	NA	NA	NA	-1.34	NA
ASV34 ASV103	NA	0.34	NA	NA	NA
ASV34 ASV104	NA	0.23	NA	-1.71	NA
ASV34 ASV110	NA	NA	NA	1.23	NA
ASV34 ASV113	NA	NA	NA	1.09	NA
ASV34 ASV114	NA	-0.92	NA	NA	NA
ASV34 ASV119	NA	NA	NA	6.16 *	NA
ASV34 ASV122	NA	2.6	NA	NA	NA
ASV34 ASV123	NA	NA	-0.41	NA	NA
ASV34 ASV124	NA	-1.4	NA	NA	NA
ASV34 ASV128	NA	1.57	NA	NA	NA
ASV34 ASV130	NA	-1.15	NA	-0.02	NA
ASV34 ASV134	NA	-0.29	NA	NA	NA
ASV34 ASV135	NA	NA	NA	-2.41	NA
ASV34 ASV140	NA	-1.35	NA	-2.03	NA
ASV34 ASV142	NA	NA	NA	-0.21	NA
ASV34 ASV143	NA	NA	NA	2.29	NA
ASV34 ASV1465	NA	NA	NA	-1.53	NA
ASV34 ASV147	NA	-1.52	NA	NA	NA
ASV34 ASV149	NA	-0.1	NA	NA	NA
ASV34 ASV156	NA	NA	NA	-1.62	NA
ASV34 ASV164	NA	NA	NA	2.71	NA
ASV34 ASV165	NA	NA	NA	-1.52	NA
ASV34 ASV174	NA	NA	NA	3.25 *	NA
ASV34 ASV175	NA	-0.31	NA	NA	NA
ASV34 ASV180	NA	NA	NA	-2.32	NA
ASV34 ASV182	NA	NA	NA	-1.07	NA
ASV34 ASV184	NA	NA	NA	-0.78	NA
ASV34 ASV1871	NA	NA	1.89	NA	NA
ASV34 ASV190	NA	-0.4	NA	NA	NA
ASV34 ASV226	NA	0.58	NA	NA	NA
ASV34 ASV229	NA	0.78	NA	NA	NA
ASV34 ASV232	NA	NA	NA	0.46	NA
ASV34 ASV245	NA	0.59	NA	NA	NA
ASV34 ASV264	NA	1.77	NA	NA	NA
ASV34 ASV2751	NA	-0.79	NA	NA	NA
ASV34 ASV291	NA	NA	NA	-2.1	NA
ASV34 ASV292	NA	NA	NA	-0.97	NA
ASV34 ASV316	NA	NA	NA	1.55	NA
ASV34 ASV3282	NA	-0.3	NA	NA	NA
ASV34 ASV329	NA	NA	NA	0.44	NA
ASV34 ASV337	NA	NA	NA	-0.12	NA
ASV34 ASV35	NA	-3.21 *	-0.02	NA	NA
ASV34 ASV353	NA	NA	NA	-1.19	NA
ASV34 ASV36	NA	-0.64	NA	NA	NA
ASV34 ASV362	NA	NA	NA	-1.63	NA
ASV34 ASV37	NA	NA	NA	-1.04	NA
ASV34 ASV38	NA	-1.06	0.13	NA	NA
ASV34 ASV44	NA	0.57	NA	NA	NA
ASV34 ASV45	NA	NA	1.97	2.56	NA
ASV34 ASV46	NA	NA	-1.52	NA	NA
ASV34 ASV47	NA	0.38	2.46	-0.53	NA
ASV34 ASV48	NA	1.02	2.03	NA	NA
ASV34 ASV49	NA	NA	NA	-1.41	NA
ASV34 ASV50	NA	0.9	NA	NA	NA
ASV34 ASV51	NA	-1.51	NA	NA	NA
ASV34 ASV52	NA	NA	-1.33	NA	NA
ASV34 ASV53	NA	4.67 *	NA	NA	NA
ASV34 ASV55	NA	0.43	NA	3.38 *	NA
ASV34 ASV56	NA	NA	-0.82	NA	NA
ASV34 ASV57	NA	NA	-1.25	NA	NA
ASV34 ASV58	NA	-1.27	NA	NA	NA
ASV34 ASV59	NA	0.19	0.34	2.57	NA
ASV34 ASV60	NA	NA	-0.19	NA	NA
ASV34 ASV62	NA	NA	NA	-2.08	NA
ASV34 ASV63	NA	NA	NA	2.43	NA
ASV34 ASV64	NA	NA	NA	-0.63	NA
ASV34 ASV65	NA	NA	0.65	NA	NA
ASV34 ASV67	NA	NA	NA	-0.85	NA
ASV34 ASV69	NA	-0.35	-1.24	-1.18	NA
ASV34 ASV71	NA	NA	NA	-1.46	NA
ASV34 ASV72	NA	-0.25	NA	NA	NA
ASV34 ASV73	NA	-1.07	NA	NA	NA
ASV34 ASV74	NA	NA	NA	3.73 *	NA
ASV34 ASV75	NA	-0.46	NA	NA	NA
ASV34 ASV78	NA	-0.35	NA	NA	NA
ASV34 ASV80	NA	2.57	NA	6.09 *	NA
ASV34 ASV81	NA	NA	NA	-1	NA
ASV34 ASV82	NA	NA	NA	-1.03	NA
ASV34 ASV87	NA	-1.11	NA	NA	NA
ASV34 ASV89	NA	NA	-0.97	NA	NA
ASV34 ASV91	NA	-0.55	-0.02	NA	NA
ASV34 ASV92	NA	NA	-0.91	NA	NA
ASV34 ASV93	NA	NA	-1.49	NA	NA
ASV34 ASV95	NA	-1.01	-1.06	-2.32	NA
ASV34 ASV97	NA	NA	-0.24	NA	NA
ASV34 ASV98	NA	NA	-1.09	-0.39	NA
ASV3447 ASV3730	-0.39	NA	NA	NA	NA
ASV35 ASV103	NA	-0.85	NA	NA	NA
ASV35 ASV104	NA	-0.56	NA	NA	-2.82 *
ASV35 ASV107	NA	NA	NA	NA	-1.35
ASV35 ASV109	NA	NA	NA	NA	0.68
ASV35 ASV113	NA	NA	NA	NA	0.69
ASV35 ASV114	NA	-0.87	NA	NA	NA
ASV35 ASV122	NA	-1.12	NA	NA	NA
ASV35 ASV123	NA	NA	1.43	NA	NA
ASV35 ASV124	NA	0.64	NA	NA	NA
ASV35 ASV128	NA	-3.46 *	NA	NA	NA
ASV35 ASV130	NA	1.94	NA	NA	NA
ASV35 ASV134	NA	-0.57	NA	NA	NA
ASV35 ASV137	NA	NA	NA	NA	-0.55
ASV35 ASV140	NA	-1.61	NA	NA	NA
ASV35 ASV142	NA	NA	NA	NA	-1.97
ASV35 ASV146	NA	NA	NA	NA	0.05
ASV35 ASV147	NA	-0.27	NA	NA	NA
ASV35 ASV149	NA	-0.23	NA	NA	NA
ASV35 ASV151	NA	NA	NA	NA	-0.57
ASV35 ASV156	NA	NA	NA	NA	-1.69
ASV35 ASV162	NA	NA	NA	NA	-2.46 *
ASV35 ASV169	NA	NA	NA	NA	-1.51
ASV35 ASV172	NA	NA	NA	NA	-3.36 *
ASV35 ASV175	NA	1.38	NA	NA	NA
ASV35 ASV1871	NA	NA	-1.43	NA	NA
ASV35 ASV190	NA	0.78	NA	NA	NA
ASV35 ASV197	NA	NA	NA	NA	-0.39
ASV35 ASV204	NA	NA	NA	NA	-0.22
ASV35 ASV207	NA	NA	NA	NA	-1.76
ASV35 ASV226	NA	-0.74	NA	NA	NA
ASV35 ASV229	NA	-0.76	NA	NA	NA
ASV35 ASV232	NA	NA	NA	NA	-1.08
ASV35 ASV245	NA	1.16	NA	NA	NA
ASV35 ASV264	NA	-0.02	NA	NA	NA
ASV35 ASV2751	NA	-2.51	NA	NA	NA
ASV35 ASV321	NA	NA	NA	NA	-2.25
ASV35 ASV3282	NA	-1.67	NA	NA	NA
ASV35 ASV36	NA	0.77	NA	NA	NA
ASV35 ASV38	NA	-0.94	1.9	NA	4.68 *
ASV35 ASV41	NA	NA	NA	NA	0.34
ASV35 ASV44	NA	-0.61	NA	NA	NA
ASV35 ASV45	NA	NA	-0.43	NA	NA
ASV35 ASV46	NA	NA	-0.14	NA	NA
ASV35 ASV47	NA	-1.42	-0.6	NA	0.16
ASV35 ASV48	NA	-2.39	-0.64	NA	NA
ASV35 ASV50	NA	-0.46	NA	NA	NA
ASV35 ASV51	NA	0.1	NA	NA	NA
ASV35 ASV52	NA	NA	-1.29	NA	NA
ASV35 ASV53	NA	-0.37	NA	NA	NA
ASV35 ASV55	NA	1.38	NA	NA	NA
ASV35 ASV56	NA	NA	-1.81	NA	NA
ASV35 ASV57	NA	NA	0.42	NA	NA
ASV35 ASV58	NA	-1.1	NA	NA	NA
ASV35 ASV59	NA	-0.79	0.9	NA	-1.28
ASV35 ASV60	NA	NA	-1.43	NA	NA
ASV35 ASV65	NA	NA	-2.06	NA	NA
ASV35 ASV67	NA	NA	NA	NA	-0.35
ASV35 ASV69	NA	0.46	0.14	NA	1.68
ASV35 ASV72	NA	-1.22	NA	NA	NA
ASV35 ASV73	NA	-0.13	NA	NA	NA
ASV35 ASV74	NA	NA	NA	NA	-0.53
ASV35 ASV75	NA	-0.53	NA	NA	NA
ASV35 ASV78	NA	-0.42	NA	NA	NA
ASV35 ASV80	NA	-3.54 *	NA	NA	NA
ASV35 ASV82	NA	NA	NA	NA	-0.68
ASV35 ASV87	NA	-1.13	NA	NA	NA
ASV35 ASV89	NA	NA	-1.66	NA	NA
ASV35 ASV91	NA	0.8	1.5	NA	NA
ASV35 ASV92	NA	NA	-0.94	NA	NA
ASV35 ASV93	NA	NA	2.3	NA	NA
ASV35 ASV95	NA	0.17	2.6	NA	-2.02
ASV35 ASV97	NA	NA	-0.3	NA	NA
ASV35 ASV98	NA	NA	0.71	NA	NA
ASV353 ASV1465	NA	NA	NA	1.65	NA
ASV353 ASV362	NA	NA	NA	-0.2	NA
ASV36 ASV103	NA	-2.16	NA	NA	NA
ASV36 ASV104	NA	0.93	NA	NA	NA
ASV36 ASV114	NA	-0.12	NA	NA	NA
ASV36 ASV122	NA	-0.93	NA	NA	NA
ASV36 ASV124	NA	0.1	NA	NA	NA
ASV36 ASV128	NA	-2.8	NA	NA	NA
ASV36 ASV130	NA	-0.75	NA	NA	NA
ASV36 ASV134	NA	-1.25	NA	NA	NA
ASV36 ASV140	NA	-1.56	NA	NA	NA
ASV36 ASV147	NA	-2.34	NA	NA	NA
ASV36 ASV149	NA	-1.52	NA	NA	NA
ASV36 ASV175	NA	-0.02	NA	NA	NA
ASV36 ASV190	NA	-1.73	NA	NA	NA
ASV36 ASV226	NA	-0.58	NA	NA	NA
ASV36 ASV229	NA	-1.71	NA	NA	NA
ASV36 ASV245	NA	-1.14	NA	NA	NA
ASV36 ASV264	NA	-0.78	NA	NA	NA
ASV36 ASV2751	NA	1.1	NA	NA	NA
ASV36 ASV3282	NA	-1.07	NA	NA	NA
ASV36 ASV38	NA	-1.37	NA	NA	NA
ASV36 ASV44	NA	0.63	NA	NA	NA
ASV36 ASV47	NA	-0.47	NA	NA	NA
ASV36 ASV48	NA	-1.72	NA	NA	NA
ASV36 ASV50	NA	0.03	NA	NA	NA
ASV36 ASV51	NA	-0.14	NA	NA	NA
ASV36 ASV53	NA	-1.78	NA	NA	NA
ASV36 ASV55	NA	0.05	NA	NA	NA
ASV36 ASV58	NA	-1.08	NA	NA	NA
ASV36 ASV59	NA	1.06	NA	NA	NA
ASV36 ASV69	NA	-1.58	NA	NA	NA
ASV36 ASV72	NA	-0.43	NA	NA	NA
ASV36 ASV73	NA	0.76	NA	NA	NA
ASV36 ASV75	NA	-2.06	NA	NA	NA
ASV36 ASV78	NA	0.31	NA	NA	NA
ASV36 ASV80	NA	-2.09	NA	NA	NA
ASV36 ASV87	NA	-2.15	NA	NA	NA
ASV36 ASV91	NA	-1.09	NA	NA	NA
ASV36 ASV95	NA	0.11	NA	NA	NA
ASV362 ASV1465	NA	NA	NA	0.88	NA
ASV37 ASV104	NA	NA	NA	1.1	NA
ASV37 ASV110	NA	NA	NA	0.47	NA
ASV37 ASV113	NA	NA	NA	0.29	NA
ASV37 ASV119	NA	NA	NA	0.21	NA
ASV37 ASV130	NA	NA	NA	0.33	NA
ASV37 ASV135	NA	NA	NA	2.23	NA
ASV37 ASV140	NA	NA	NA	-0.97	NA
ASV37 ASV142	NA	NA	NA	-0.87	NA
ASV37 ASV143	NA	NA	NA	-1.47	NA
ASV37 ASV1465	NA	NA	NA	-1.32	NA
ASV37 ASV156	NA	NA	NA	-0.77	NA
ASV37 ASV164	NA	NA	NA	0.72	NA
ASV37 ASV165	NA	NA	NA	-0.38	NA
ASV37 ASV174	NA	NA	NA	-0.51	NA
ASV37 ASV180	NA	NA	NA	-0.38	NA
ASV37 ASV182	NA	NA	NA	3.52 *	NA
ASV37 ASV184	NA	NA	NA	0.8	NA
ASV37 ASV232	NA	NA	NA	-1.29	NA
ASV37 ASV291	NA	NA	NA	-0.77	NA
ASV37 ASV292	NA	NA	NA	1.93	NA
ASV37 ASV316	NA	NA	NA	-0.69	NA
ASV37 ASV329	NA	NA	NA	2.38	NA
ASV37 ASV337	NA	NA	NA	1.15	NA
ASV37 ASV353	NA	NA	NA	-1.15	NA
ASV37 ASV362	NA	NA	NA	-1.23	NA
ASV37 ASV45	NA	NA	NA	-1.14	NA
ASV37 ASV47	NA	NA	NA	-0.4	NA
ASV37 ASV49	NA	NA	NA	-1.19	NA
ASV37 ASV55	NA	NA	NA	1.08	NA
ASV37 ASV59	NA	NA	NA	-0.88	NA
ASV37 ASV62	NA	NA	NA	-1.38	NA
ASV37 ASV63	NA	NA	NA	-0.54	NA
ASV37 ASV64	NA	NA	NA	-0.54	NA
ASV37 ASV67	NA	NA	NA	-1.37	NA
ASV37 ASV69	NA	NA	NA	0.65	NA
ASV37 ASV71	NA	NA	NA	1.68	NA
ASV37 ASV74	NA	NA	NA	1	NA
ASV37 ASV80	NA	NA	NA	-0.63	NA
ASV37 ASV81	NA	NA	NA	1.39	NA
ASV37 ASV82	NA	NA	NA	0.25	NA
ASV37 ASV95	NA	NA	NA	2.04	NA
ASV37 ASV98	NA	NA	NA	3.21 *	NA
ASV38 ASV103	-0.71	-0.31	NA	NA	NA
ASV38 ASV104	0.89	-1.37	NA	NA	-1.45
ASV38 ASV107	-0.65	NA	NA	NA	-1.7
ASV38 ASV109	5.9 *	NA	NA	NA	-0.26
ASV38 ASV110	-0.31	NA	NA	NA	NA
ASV38 ASV113	NA	NA	NA	NA	1.47
ASV38 ASV114	NA	-0.01	NA	NA	NA
ASV38 ASV115	-1.05	NA	NA	NA	NA
ASV38 ASV116	-1.63	NA	NA	NA	NA
ASV38 ASV120	2.87 *	NA	NA	NA	NA
ASV38 ASV122	NA	-1.53	NA	NA	NA
ASV38 ASV123	NA	NA	-1.09	NA	NA
ASV38 ASV124	NA	1.83	NA	NA	NA
ASV38 ASV126	-0.83	NA	NA	NA	NA
ASV38 ASV128	NA	-2	NA	NA	NA
ASV38 ASV130	NA	0.39	NA	NA	NA
ASV38 ASV134	NA	-0.68	NA	NA	NA
ASV38 ASV137	NA	NA	NA	NA	-1.33
ASV38 ASV140	NA	-0.95	NA	NA	NA
ASV38 ASV142	-0.62	NA	NA	NA	-1.37
ASV38 ASV143	-0.39	NA	NA	NA	NA
ASV38 ASV146	NA	NA	NA	NA	-1.56
ASV38 ASV1465	-1.5	NA	NA	NA	NA
ASV38 ASV147	NA	2.15	NA	NA	NA
ASV38 ASV149	NA	1.24	NA	NA	NA
ASV38 ASV151	NA	NA	NA	NA	0.51
ASV38 ASV156	NA	NA	NA	NA	-1.77
ASV38 ASV162	NA	NA	NA	NA	-1.35
ASV38 ASV164	-1.17	NA	NA	NA	NA
ASV38 ASV169	NA	NA	NA	NA	1.14
ASV38 ASV172	NA	NA	NA	NA	-1.29
ASV38 ASV175	0.8	-0.45	NA	NA	NA
ASV38 ASV180	0.15	NA	NA	NA	NA
ASV38 ASV1871	NA	NA	1.93	NA	NA
ASV38 ASV188	1.6	NA	NA	NA	NA
ASV38 ASV190	NA	-1.33	NA	NA	NA
ASV38 ASV197	NA	NA	NA	NA	2.32
ASV38 ASV204	NA	NA	NA	NA	0.62
ASV38 ASV207	NA	NA	NA	NA	0.42
ASV38 ASV221	-0.55	NA	NA	NA	NA
ASV38 ASV226	NA	-1.68	NA	NA	NA
ASV38 ASV227	-0.14	NA	NA	NA	NA
ASV38 ASV229	NA	-1.92	NA	NA	NA
ASV38 ASV232	NA	NA	NA	NA	2.48 *
ASV38 ASV245	NA	-0.91	NA	NA	NA
ASV38 ASV264	NA	-0.76	NA	NA	NA
ASV38 ASV267	2.49	NA	NA	NA	NA
ASV38 ASV274	-1.43	NA	NA	NA	NA
ASV38 ASV2751	NA	-1.4	NA	NA	NA
ASV38 ASV2986	-1.93	NA	NA	NA	NA
ASV38 ASV302	0.28	NA	NA	NA	NA
ASV38 ASV321	NA	NA	NA	NA	-2.45 *
ASV38 ASV3232	0.09	NA	NA	NA	NA
ASV38 ASV3282	NA	-1.56	NA	NA	NA
ASV38 ASV3447	-0.23	NA	NA	NA	NA
ASV38 ASV3730	-0.98	NA	NA	NA	NA
ASV38 ASV41	NA	NA	NA	NA	1.39
ASV38 ASV437	-0.66	NA	NA	NA	NA
ASV38 ASV44	-0.46	-1.79	NA	NA	NA
ASV38 ASV446	1.66	NA	NA	NA	NA
ASV38 ASV45	0.09	NA	-2.6	NA	NA
ASV38 ASV458	-0.68	NA	NA	NA	NA
ASV38 ASV46	-1.22	NA	1.28	NA	NA
ASV38 ASV467	-0.96	NA	NA	NA	NA
ASV38 ASV47	-0.4	-1.17	-0.14	NA	-0.36
ASV38 ASV48	NA	-0.53	-3.73 *	NA	NA
ASV38 ASV49	-1.72	NA	NA	NA	NA
ASV38 ASV50	NA	-0.5	NA	NA	NA
ASV38 ASV51	NA	1.33	NA	NA	NA
ASV38 ASV52	-0.98	NA	-2.41	NA	NA
ASV38 ASV53	-0.01	-2.35	NA	NA	NA
ASV38 ASV55	-1.32	0	NA	NA	NA
ASV38 ASV56	NA	NA	0.03	NA	NA
ASV38 ASV57	NA	NA	1.13	NA	NA
ASV38 ASV576	-0.55	NA	NA	NA	NA
ASV38 ASV58	0.41	0.47	NA	NA	NA
ASV38 ASV580	0.97	NA	NA	NA	NA
ASV38 ASV59	NA	-1.39	-0.21	NA	2.93 *
ASV38 ASV60	NA	NA	-1.9	NA	NA
ASV38 ASV635	0.09	NA	NA	NA	NA
ASV38 ASV64	1.55	NA	NA	NA	NA
ASV38 ASV65	NA	NA	1.93	NA	NA
ASV38 ASV660	-1.11	NA	NA	NA	NA
ASV38 ASV67	-1.57	NA	NA	NA	-0.92
ASV38 ASV68	0.02	NA	NA	NA	NA
ASV38 ASV69	NA	-1.25	-0.19	NA	0.54
ASV38 ASV72	NA	1.38	NA	NA	NA
ASV38 ASV73	NA	0.03	NA	NA	NA
ASV38 ASV74	0.85	NA	NA	NA	-0.75
ASV38 ASV75	-0.88	1.42	NA	NA	NA
ASV38 ASV78	NA	0.76	NA	NA	NA
ASV38 ASV781	1.07	NA	NA	NA	NA
ASV38 ASV80	1.29	-2.43	NA	NA	NA
ASV38 ASV82	-0.2	NA	NA	NA	-1.8
ASV38 ASV83	1.13	NA	NA	NA	NA
ASV38 ASV830	-0.35	NA	NA	NA	NA
ASV38 ASV868	-0.46	NA	NA	NA	NA
ASV38 ASV87	NA	-0.25	NA	NA	NA
ASV38 ASV89	NA	NA	0.31	NA	NA
ASV38 ASV91	NA	-1.3	-0.59	NA	NA
ASV38 ASV92	NA	NA	1.7	NA	NA
ASV38 ASV93	NA	NA	2.62	NA	NA
ASV38 ASV95	0.16	0.93	-1.74	NA	0.86
ASV38 ASV97	0.1	NA	-0.43	NA	NA
ASV38 ASV98	NA	NA	-0.19	NA	NA
ASV4 ASV10	3.2 *	NA	-0.26	NA	NA
ASV4 ASV103	-0.49	1.18	NA	NA	NA
ASV4 ASV104	1.17	-0.43	NA	-0.17	-1.95
ASV4 ASV107	-0.91	NA	NA	NA	-0.45
ASV4 ASV109	1.09	NA	NA	NA	-0.5
ASV4 ASV11	NA	0.22	2.51	-0.26	-2.52 *
ASV4 ASV110	0.54	NA	NA	0.15	NA
ASV4 ASV113	NA	NA	NA	-0.67	-1.82
ASV4 ASV114	NA	0.73	NA	NA	NA
ASV4 ASV115	-0.03	NA	NA	NA	NA
ASV4 ASV116	-0.95	NA	NA	NA	NA
ASV4 ASV119	NA	NA	NA	0.4	NA
ASV4 ASV12	-1.72	-0.21	NA	NA	-0.58
ASV4 ASV120	-1.04	NA	NA	NA	NA
ASV4 ASV122	NA	2.98	NA	NA	NA
ASV4 ASV123	NA	NA	-2.61	NA	NA
ASV4 ASV124	NA	-0.33	NA	NA	NA
ASV4 ASV126	-0.43	NA	NA	NA	NA
ASV4 ASV128	NA	1.2	NA	NA	NA
ASV4 ASV13	-0.71	0.95	-4.16 *	0.29	-1.05
ASV4 ASV130	NA	-2	NA	0.17	NA
ASV4 ASV134	NA	1.45	NA	NA	NA
ASV4 ASV135	NA	NA	NA	0.88	NA
ASV4 ASV137	NA	NA	NA	NA	-4.04 *
ASV4 ASV14	NA	-0.85	-2.64	0.09	NA
ASV4 ASV140	NA	1.15	NA	-0.58	NA
ASV4 ASV142	-1.07	NA	NA	-0.16	-0.79
ASV4 ASV143	1.58	NA	NA	-2.28	NA
ASV4 ASV146	NA	NA	NA	NA	1.89
ASV4 ASV1465	2.25	NA	NA	0.97	NA
ASV4 ASV147	NA	-1.42	NA	NA	NA
ASV4 ASV149	NA	0.29	NA	NA	NA
ASV4 ASV15	NA	1.14	2.39	-0.08	NA
ASV4 ASV151	NA	NA	NA	NA	-2.38
ASV4 ASV156	NA	NA	NA	0.69	5.4 *
ASV4 ASV16	0.15	6.02 *	-0.13	0.11	-3.44 *
ASV4 ASV162	NA	NA	NA	NA	4.13 *
ASV4 ASV164	-0.01	NA	NA	-2.25	NA
ASV4 ASV165	NA	NA	NA	0.87	NA
ASV4 ASV169	NA	NA	NA	NA	-3.64 *
ASV4 ASV17	0.55	-3.13 *	-3.42 *	-0.42	0.54
ASV4 ASV172	NA	NA	NA	NA	2.02
ASV4 ASV174	NA	NA	NA	0.59	NA
ASV4 ASV175	0.66	-0.6	NA	NA	NA
ASV4 ASV18	NA	0.16	-0.72	0	-2.1
ASV4 ASV180	2.89 *	NA	NA	1.54	NA
ASV4 ASV182	NA	NA	NA	-0.6	NA
ASV4 ASV184	NA	NA	NA	-0.19	NA
ASV4 ASV1871	NA	NA	-1.09	NA	NA
ASV4 ASV188	-0.84	NA	NA	NA	NA
ASV4 ASV190	NA	-0.8	NA	NA	NA
ASV4 ASV197	NA	NA	NA	NA	-1.42
ASV4 ASV20	0.11	0.63	-1.96	-0.65	10.74 *
ASV4 ASV204	NA	NA	NA	NA	-1.07
ASV4 ASV207	NA	NA	NA	NA	-1.86
ASV4 ASV21	-1.48	0.26	NA	-0.57	6.93 *
ASV4 ASV22	5.44 *	NA	-1.79	0.55	NA
ASV4 ASV221	1.11	NA	NA	NA	NA
ASV4 ASV226	NA	-1.62	NA	NA	NA
ASV4 ASV227	0.84	NA	NA	NA	NA
ASV4 ASV229	NA	1.95	NA	NA	NA
ASV4 ASV23	-0.02	-0.22	-1.59	-1.99	-3.48 *
ASV4 ASV232	NA	NA	NA	-1.17	0.21
ASV4 ASV24	-0.21	-0.46	-1.23	1	0.42
ASV4 ASV245	NA	3.96 *	NA	NA	NA
ASV4 ASV25	NA	-2.58	-1.37	0.98	NA
ASV4 ASV26	0.48	3.38 *	2.07	NA	NA
ASV4 ASV264	NA	0.72	NA	NA	NA
ASV4 ASV267	-1.56	NA	NA	NA	NA
ASV4 ASV27	NA	NA	9.19 *	NA	NA
ASV4 ASV274	-0.68	NA	NA	NA	NA
ASV4 ASV2751	NA	4.98 *	NA	NA	NA
ASV4 ASV28	NA	NA	NA	1.91	1.7
ASV4 ASV29	-0.37	3.37 *	0.68	-1.87	1.59
ASV4 ASV291	NA	NA	NA	-1.26	NA
ASV4 ASV292	NA	NA	NA	-0.11	NA
ASV4 ASV2986	-1.47	NA	NA	NA	NA
ASV4 ASV30	0.44	1.81	1.39	1.73	NA
ASV4 ASV302	-1.12	NA	NA	NA	NA
ASV4 ASV31	-1.08	-1.49	-3.01 *	0.99	5.92 *
ASV4 ASV316	NA	NA	NA	-0.14	NA
ASV4 ASV32	0.84	0.5	0.19	0.21	-3.26 *
ASV4 ASV321	NA	NA	NA	NA	-0.94
ASV4 ASV3232	0.16	NA	NA	NA	NA
ASV4 ASV3282	NA	2.02	NA	NA	NA
ASV4 ASV329	NA	NA	NA	-0.02	NA
ASV4 ASV33	-1.14	1.61	1.5	1.69	NA
ASV4 ASV337	NA	NA	NA	-1.3	NA
ASV4 ASV34	NA	2.03	-1.74	-1.28	NA
ASV4 ASV3447	-0.14	NA	NA	NA	NA
ASV4 ASV35	NA	-2.4	0.28	NA	-3.45 *
ASV4 ASV353	NA	NA	NA	1.4	NA
ASV4 ASV36	NA	0.9	NA	NA	NA
ASV4 ASV362	NA	NA	NA	-0.46	NA
ASV4 ASV37	NA	NA	NA	2.41	NA
ASV4 ASV3730	-0.06	NA	NA	NA	NA
ASV4 ASV38	-1.15	-2.6	-0.79	NA	-2.15
ASV4 ASV41	NA	NA	NA	NA	-1.57
ASV4 ASV437	0.2	NA	NA	NA	NA
ASV4 ASV44	-0.47	3.39 *	NA	NA	NA
ASV4 ASV446	-0.42	NA	NA	NA	NA
ASV4 ASV45	0.18	NA	0.28	-0.97	NA
ASV4 ASV458	2.59	NA	NA	NA	NA
ASV4 ASV46	-0.4	NA	2.63	NA	NA
ASV4 ASV467	-1.31	NA	NA	NA	NA
ASV4 ASV47	0.41	1.42	-1.3	1.29	0.9
ASV4 ASV48	NA	2.4	2.9 *	NA	NA
ASV4 ASV49	0.99	NA	NA	-0.02	NA
ASV4 ASV50	NA	1.94	NA	NA	NA
ASV4 ASV51	NA	0.38	NA	NA	NA
ASV4 ASV52	3.48 *	NA	0.93	NA	NA
ASV4 ASV53	-0.8	-0.08	NA	NA	NA
ASV4 ASV55	-1.37	-3.11 *	NA	1.71	NA
ASV4 ASV56	NA	NA	-1.41	NA	NA
ASV4 ASV57	NA	NA	1.04	NA	NA
ASV4 ASV576	0.12	NA	NA	NA	NA
ASV4 ASV58	0.3	0.76	NA	NA	NA
ASV4 ASV580	0.47	NA	NA	NA	NA
ASV4 ASV59	NA	-1.35	0.74	-0.77	1.66
ASV4 ASV6	2.2	-0.64	-2.98 *	-1.18	3.32 *
ASV4 ASV60	NA	NA	4.03 *	NA	NA
ASV4 ASV62	NA	NA	NA	1.66	NA
ASV4 ASV63	NA	NA	NA	-0.64	NA
ASV4 ASV635	-0.1	NA	NA	NA	NA
ASV4 ASV64	2.95 *	NA	NA	-0.9	NA
ASV4 ASV65	NA	NA	-2.33	NA	NA
ASV4 ASV660	-1.2	NA	NA	NA	NA
ASV4 ASV67	-0.02	NA	NA	0.71	-0.28
ASV4 ASV68	-0.21	NA	NA	NA	NA
ASV4 ASV69	NA	5.35 *	4.09 *	0.61	-2.38
ASV4 ASV71	NA	NA	NA	4.9 *	NA
ASV4 ASV72	NA	-0.26	NA	NA	NA
ASV4 ASV73	NA	1.04	NA	NA	NA
ASV4 ASV74	-1.31	NA	NA	-1.62	-0.72
ASV4 ASV75	0.86	-0.53	NA	NA	NA
ASV4 ASV78	NA	0.7	NA	NA	NA
ASV4 ASV781	0.87	NA	NA	NA	NA
ASV4 ASV8	1.05	-1.54	-6.91 *	-0.54	1.22
ASV4 ASV80	1.21	3.97 *	NA	-1.24	NA
ASV4 ASV81	NA	NA	NA	-0.28	NA
ASV4 ASV82	-0.52	NA	NA	-0.34	-0.06
ASV4 ASV83	-1.26	NA	NA	NA	NA
ASV4 ASV830	-0.39	NA	NA	NA	NA
ASV4 ASV868	-0.42	NA	NA	NA	NA
ASV4 ASV87	NA	0.1	NA	NA	NA
ASV4 ASV89	NA	NA	-2.94 *	NA	NA
ASV4 ASV9	1.54	-0.48	-5.2 *	-1.95	5.43 *
ASV4 ASV91	NA	4.77 *	0.53	NA	NA
ASV4 ASV92	NA	NA	-1.03	NA	NA
ASV4 ASV93	NA	NA	-0.01	NA	NA
ASV4 ASV95	-1.64	-0.79	-2.28	-0.7	1.18
ASV4 ASV97	-0.99	NA	-3.51 *	NA	NA
ASV4 ASV98	NA	NA	-2	-1.7	NA
ASV41 ASV104	NA	NA	NA	NA	-2
ASV41 ASV107	NA	NA	NA	NA	7.89 *
ASV41 ASV109	NA	NA	NA	NA	0.65
ASV41 ASV113	NA	NA	NA	NA	-1.08
ASV41 ASV137	NA	NA	NA	NA	-1.65
ASV41 ASV142	NA	NA	NA	NA	-1.98
ASV41 ASV146	NA	NA	NA	NA	-1.24
ASV41 ASV151	NA	NA	NA	NA	-2.04
ASV41 ASV156	NA	NA	NA	NA	-1.98
ASV41 ASV162	NA	NA	NA	NA	-1.17
ASV41 ASV169	NA	NA	NA	NA	9.37 *
ASV41 ASV172	NA	NA	NA	NA	1.59
ASV41 ASV197	NA	NA	NA	NA	2.99 *
ASV41 ASV204	NA	NA	NA	NA	-0.54
ASV41 ASV207	NA	NA	NA	NA	-2.12
ASV41 ASV232	NA	NA	NA	NA	2.2
ASV41 ASV321	NA	NA	NA	NA	-0.64
ASV41 ASV47	NA	NA	NA	NA	0.12
ASV41 ASV59	NA	NA	NA	NA	0.51
ASV41 ASV67	NA	NA	NA	NA	-0.18
ASV41 ASV69	NA	NA	NA	NA	9.64 *
ASV41 ASV74	NA	NA	NA	NA	0.43
ASV41 ASV82	NA	NA	NA	NA	-0.88
ASV41 ASV95	NA	NA	NA	NA	-0.06
ASV437 ASV1465	-1.41	NA	NA	NA	NA
ASV437 ASV2986	1.06	NA	NA	NA	NA
ASV437 ASV3232	-0.73	NA	NA	NA	NA
ASV437 ASV3447	-1.72	NA	NA	NA	NA
ASV437 ASV3730	-2.43	NA	NA	NA	NA
ASV437 ASV446	-1.37	NA	NA	NA	NA
ASV437 ASV458	-1.83	NA	NA	NA	NA
ASV437 ASV467	-1.8	NA	NA	NA	NA
ASV437 ASV576	-1.55	NA	NA	NA	NA
ASV437 ASV580	-0.13	NA	NA	NA	NA
ASV437 ASV635	-0.29	NA	NA	NA	NA
ASV437 ASV660	-0.75	NA	NA	NA	NA
ASV437 ASV781	-0.89	NA	NA	NA	NA
ASV437 ASV830	0.88	NA	NA	NA	NA
ASV437 ASV868	-0.96	NA	NA	NA	NA
ASV44 ASV103	-2.31	-0.54	NA	NA	NA
ASV44 ASV104	-1.55	-1.42	NA	NA	NA
ASV44 ASV107	-1.8	NA	NA	NA	NA
ASV44 ASV109	0.53	NA	NA	NA	NA
ASV44 ASV110	7.5 *	NA	NA	NA	NA
ASV44 ASV114	NA	-0.27	NA	NA	NA
ASV44 ASV115	-0.87	NA	NA	NA	NA
ASV44 ASV116	0.6	NA	NA	NA	NA
ASV44 ASV120	-0.8	NA	NA	NA	NA
ASV44 ASV122	NA	0.78	NA	NA	NA
ASV44 ASV124	NA	0.27	NA	NA	NA
ASV44 ASV126	-0.86	NA	NA	NA	NA
ASV44 ASV128	NA	-1.33	NA	NA	NA
ASV44 ASV130	NA	-0.32	NA	NA	NA
ASV44 ASV134	NA	-0.15	NA	NA	NA
ASV44 ASV140	NA	0.52	NA	NA	NA
ASV44 ASV142	-2.26	NA	NA	NA	NA
ASV44 ASV143	0.7	NA	NA	NA	NA
ASV44 ASV1465	-1.7	NA	NA	NA	NA
ASV44 ASV147	NA	0.52	NA	NA	NA
ASV44 ASV149	NA	2.01	NA	NA	NA
ASV44 ASV164	-0.69	NA	NA	NA	NA
ASV44 ASV175	2.66 *	0.12	NA	NA	NA
ASV44 ASV180	3.13 *	NA	NA	NA	NA
ASV44 ASV188	-2.99 *	NA	NA	NA	NA
ASV44 ASV190	NA	0.93	NA	NA	NA
ASV44 ASV221	-2.29	NA	NA	NA	NA
ASV44 ASV226	NA	-0.92	NA	NA	NA
ASV44 ASV227	-0.78	NA	NA	NA	NA
ASV44 ASV229	NA	-1.63	NA	NA	NA
ASV44 ASV245	NA	2.64	NA	NA	NA
ASV44 ASV264	NA	1.15	NA	NA	NA
ASV44 ASV267	-4.68 *	NA	NA	NA	NA
ASV44 ASV274	2.39	NA	NA	NA	NA
ASV44 ASV2751	NA	0.01	NA	NA	NA
ASV44 ASV2986	-4.09 *	NA	NA	NA	NA
ASV44 ASV302	-0.72	NA	NA	NA	NA
ASV44 ASV3232	0.89	NA	NA	NA	NA
ASV44 ASV3282	NA	-0.82	NA	NA	NA
ASV44 ASV3447	-1.29	NA	NA	NA	NA
ASV44 ASV3730	-1.73	NA	NA	NA	NA
ASV44 ASV437	-2.36	NA	NA	NA	NA
ASV44 ASV446	-1.45	NA	NA	NA	NA
ASV44 ASV45	-0.62	NA	NA	NA	NA
ASV44 ASV458	-1.81	NA	NA	NA	NA
ASV44 ASV46	-2.21	NA	NA	NA	NA
ASV44 ASV467	-3.77 *	NA	NA	NA	NA
ASV44 ASV47	19.79 *	0.06	NA	NA	NA
ASV44 ASV48	NA	-0.16	NA	NA	NA
ASV44 ASV49	0.12	NA	NA	NA	NA
ASV44 ASV50	NA	0.58	NA	NA	NA
ASV44 ASV51	NA	-0.16	NA	NA	NA
ASV44 ASV52	-0.76	NA	NA	NA	NA
ASV44 ASV53	21.51 *	0.78	NA	NA	NA
ASV44 ASV55	-3.38 *	-0.77	NA	NA	NA
ASV44 ASV576	-3.1 *	NA	NA	NA	NA
ASV44 ASV58	-1.33	-0.66	NA	NA	NA
ASV44 ASV580	-2.36	NA	NA	NA	NA
ASV44 ASV59	NA	0.12	NA	NA	NA
ASV44 ASV635	-0.89	NA	NA	NA	NA
ASV44 ASV64	11.47 *	NA	NA	NA	NA
ASV44 ASV660	-0.81	NA	NA	NA	NA
ASV44 ASV67	-2.15	NA	NA	NA	NA
ASV44 ASV68	-2.41	NA	NA	NA	NA
ASV44 ASV69	NA	-0.33	NA	NA	NA
ASV44 ASV72	NA	0.68	NA	NA	NA
ASV44 ASV73	NA	1.12	NA	NA	NA
ASV44 ASV74	-0.49	NA	NA	NA	NA
ASV44 ASV75	-1.21	1.65	NA	NA	NA
ASV44 ASV78	NA	-1.43	NA	NA	NA
ASV44 ASV781	-1.61	NA	NA	NA	NA
ASV44 ASV80	4.58 *	0.19	NA	NA	NA
ASV44 ASV82	-0.76	NA	NA	NA	NA
ASV44 ASV83	-0.97	NA	NA	NA	NA
ASV44 ASV830	-2.85 *	NA	NA	NA	NA
ASV44 ASV868	-1.25	NA	NA	NA	NA
ASV44 ASV87	NA	1.14	NA	NA	NA
ASV44 ASV91	NA	2.45	NA	NA	NA
ASV44 ASV95	-1.69	-0.17	NA	NA	NA
ASV44 ASV97	27.3 *	NA	NA	NA	NA
ASV446 ASV1465	-1.85	NA	NA	NA	NA
ASV446 ASV2986	-0.4	NA	NA	NA	NA
ASV446 ASV3232	0.15	NA	NA	NA	NA
ASV446 ASV3447	-0.92	NA	NA	NA	NA
ASV446 ASV3730	-1.48	NA	NA	NA	NA
ASV446 ASV458	-0.02	NA	NA	NA	NA
ASV446 ASV467	-0.11	NA	NA	NA	NA
ASV446 ASV576	-0.32	NA	NA	NA	NA
ASV446 ASV580	0.74	NA	NA	NA	NA
ASV446 ASV635	2.51	NA	NA	NA	NA
ASV446 ASV660	-1.19	NA	NA	NA	NA
ASV446 ASV781	0.36	NA	NA	NA	NA
ASV446 ASV830	-0.26	NA	NA	NA	NA
ASV446 ASV868	0.74	NA	NA	NA	NA
ASV45 ASV103	-1.44	NA	NA	NA	NA
ASV45 ASV104	-0.93	NA	NA	0.85	NA
ASV45 ASV107	-0.03	NA	NA	NA	NA
ASV45 ASV109	2.22	NA	NA	NA	NA
ASV45 ASV110	2.56	NA	NA	2.93 *	NA
ASV45 ASV113	NA	NA	NA	-2.59	NA
ASV45 ASV115	2.13	NA	NA	NA	NA
ASV45 ASV116	-2.31	NA	NA	NA	NA
ASV45 ASV119	NA	NA	NA	2.51	NA
ASV45 ASV120	1.06	NA	NA	NA	NA
ASV45 ASV123	NA	NA	-0.54	NA	NA
ASV45 ASV126	-1.38	NA	NA	NA	NA
ASV45 ASV130	NA	NA	NA	-2.52	NA
ASV45 ASV135	NA	NA	NA	-3.03 *	NA
ASV45 ASV140	NA	NA	NA	-0.57	NA
ASV45 ASV142	-2.12	NA	NA	0.21	NA
ASV45 ASV143	1.59	NA	NA	4.13 *	NA
ASV45 ASV1465	1.94	NA	NA	-0.71	NA
ASV45 ASV156	NA	NA	NA	4.14 *	NA
ASV45 ASV164	-0.23	NA	NA	6.25 *	NA
ASV45 ASV165	NA	NA	NA	-3.29 *	NA
ASV45 ASV174	NA	NA	NA	0.84	NA
ASV45 ASV175	-0.85	NA	NA	NA	NA
ASV45 ASV180	-0.59	NA	NA	-2.81 *	NA
ASV45 ASV182	NA	NA	NA	-1.38	NA
ASV45 ASV184	NA	NA	NA	-1.4	NA
ASV45 ASV1871	NA	NA	-0.18	NA	NA
ASV45 ASV188	-1.36	NA	NA	NA	NA
ASV45 ASV221	-0.99	NA	NA	NA	NA
ASV45 ASV227	-1.41	NA	NA	NA	NA
ASV45 ASV232	NA	NA	NA	-2.23	NA
ASV45 ASV267	-3.1 *	NA	NA	NA	NA
ASV45 ASV274	3.36 *	NA	NA	NA	NA
ASV45 ASV291	NA	NA	NA	-0.19	NA
ASV45 ASV292	NA	NA	NA	-0.46	NA
ASV45 ASV2986	-1.66	NA	NA	NA	NA
ASV45 ASV302	1.9	NA	NA	NA	NA
ASV45 ASV316	NA	NA	NA	-1.36	NA
ASV45 ASV3232	-0.92	NA	NA	NA	NA
ASV45 ASV329	NA	NA	NA	-1.68	NA
ASV45 ASV337	NA	NA	NA	1.23	NA
ASV45 ASV3447	-0.99	NA	NA	NA	NA
ASV45 ASV353	NA	NA	NA	-1.4	NA
ASV45 ASV362	NA	NA	NA	-1.26	NA
ASV45 ASV3730	1.41	NA	NA	NA	NA
ASV45 ASV437	-0.01	NA	NA	NA	NA
ASV45 ASV446	-0.08	NA	NA	NA	NA
ASV45 ASV458	1.45	NA	NA	NA	NA
ASV45 ASV46	-1.41	NA	0.08	NA	NA
ASV45 ASV467	-0.17	NA	NA	NA	NA
ASV45 ASV47	-0.47	NA	-1.58	4.49 *	NA
ASV45 ASV48	NA	NA	0.7	NA	NA
ASV45 ASV49	0.33	NA	NA	-1.57	NA
ASV45 ASV52	1.38	NA	-3.16 *	NA	NA
ASV45 ASV53	2.81 *	NA	NA	NA	NA
ASV45 ASV55	-2.24	NA	NA	0.08	NA
ASV45 ASV56	NA	NA	-1.35	NA	NA
ASV45 ASV57	NA	NA	-0.32	NA	NA
ASV45 ASV576	-0.68	NA	NA	NA	NA
ASV45 ASV58	1.69	NA	NA	NA	NA
ASV45 ASV580	-0.03	NA	NA	NA	NA
ASV45 ASV59	NA	NA	-0.19	1.21	NA
ASV45 ASV60	NA	NA	0.17	NA	NA
ASV45 ASV62	NA	NA	NA	-2.24	NA
ASV45 ASV63	NA	NA	NA	8.73 *	NA
ASV45 ASV635	-1.17	NA	NA	NA	NA
ASV45 ASV64	2.3	NA	NA	-0.36	NA
ASV45 ASV65	NA	NA	-2.43	NA	NA
ASV45 ASV660	0.39	NA	NA	NA	NA
ASV45 ASV67	0.13	NA	NA	2.47	NA
ASV45 ASV68	-2.26	NA	NA	NA	NA
ASV45 ASV69	NA	NA	-1.59	-0.8	NA
ASV45 ASV71	NA	NA	NA	-0.28	NA
ASV45 ASV74	2.89 *	NA	NA	1.88	NA
ASV45 ASV75	-1.76	NA	NA	NA	NA
ASV45 ASV781	-0.86	NA	NA	NA	NA
ASV45 ASV80	2.77 *	NA	NA	1.4	NA
ASV45 ASV81	NA	NA	NA	-2.83 *	NA
ASV45 ASV82	-1.31	NA	NA	0.37	NA
ASV45 ASV83	2.98 *	NA	NA	NA	NA
ASV45 ASV830	-0.74	NA	NA	NA	NA
ASV45 ASV868	0.61	NA	NA	NA	NA
ASV45 ASV89	NA	NA	-1.3	NA	NA
ASV45 ASV91	NA	NA	1.12	NA	NA
ASV45 ASV92	NA	NA	-1.68	NA	NA
ASV45 ASV93	NA	NA	-0.38	NA	NA
ASV45 ASV95	-1.17	NA	0.29	-1.41	NA
ASV45 ASV97	-0.87	NA	-2.31	NA	NA
ASV45 ASV98	NA	NA	-0.4	-1.05	NA
ASV458 ASV1465	-0.21	NA	NA	NA	NA
ASV458 ASV2986	-1.71	NA	NA	NA	NA
ASV458 ASV3232	-1.21	NA	NA	NA	NA
ASV458 ASV3447	-1.2	NA	NA	NA	NA
ASV458 ASV3730	-2.11	NA	NA	NA	NA
ASV458 ASV467	0.08	NA	NA	NA	NA
ASV458 ASV576	-0.09	NA	NA	NA	NA
ASV458 ASV580	-0.69	NA	NA	NA	NA
ASV458 ASV635	-0.21	NA	NA	NA	NA
ASV458 ASV660	0.16	NA	NA	NA	NA
ASV458 ASV781	-0.75	NA	NA	NA	NA
ASV458 ASV830	-0.61	NA	NA	NA	NA
ASV458 ASV868	0.24	NA	NA	NA	NA
ASV46 ASV103	13.79 *	NA	NA	NA	NA
ASV46 ASV104	-1.62	NA	NA	NA	NA
ASV46 ASV107	-1.2	NA	NA	NA	NA
ASV46 ASV109	-0.84	NA	NA	NA	NA
ASV46 ASV110	1.39	NA	NA	NA	NA
ASV46 ASV115	-0.6	NA	NA	NA	NA
ASV46 ASV116	11.71 *	NA	NA	NA	NA
ASV46 ASV120	1.72	NA	NA	NA	NA
ASV46 ASV123	NA	NA	1.9	NA	NA
ASV46 ASV126	-0.7	NA	NA	NA	NA
ASV46 ASV142	-0.7	NA	NA	NA	NA
ASV46 ASV143	-1.33	NA	NA	NA	NA
ASV46 ASV1465	-4.04 *	NA	NA	NA	NA
ASV46 ASV164	0.77	NA	NA	NA	NA
ASV46 ASV175	0.46	NA	NA	NA	NA
ASV46 ASV180	-2.22	NA	NA	NA	NA
ASV46 ASV1871	NA	NA	1.18	NA	NA
ASV46 ASV188	-3.42 *	NA	NA	NA	NA
ASV46 ASV221	16.51 *	NA	NA	NA	NA
ASV46 ASV227	-1.69	NA	NA	NA	NA
ASV46 ASV267	-4.12 *	NA	NA	NA	NA
ASV46 ASV274	-0.86	NA	NA	NA	NA
ASV46 ASV2986	24.69 *	NA	NA	NA	NA
ASV46 ASV302	-0.29	NA	NA	NA	NA
ASV46 ASV3232	-0.94	NA	NA	NA	NA
ASV46 ASV3447	6.77 *	NA	NA	NA	NA
ASV46 ASV3730	-2.12	NA	NA	NA	NA
ASV46 ASV437	-0.16	NA	NA	NA	NA
ASV46 ASV446	-1.64	NA	NA	NA	NA
ASV46 ASV458	-0.73	NA	NA	NA	NA
ASV46 ASV467	-2.56	NA	NA	NA	NA
ASV46 ASV47	-1.98	NA	1.34	NA	NA
ASV46 ASV48	NA	NA	-0.38	NA	NA
ASV46 ASV49	-2.43	NA	NA	NA	NA
ASV46 ASV52	0.22	NA	-2.45	NA	NA
ASV46 ASV53	-2.92 *	NA	NA	NA	NA
ASV46 ASV55	14.56 *	NA	NA	NA	NA
ASV46 ASV56	NA	NA	-1.64	NA	NA
ASV46 ASV57	NA	NA	1.04	NA	NA
ASV46 ASV576	-2.15	NA	NA	NA	NA
ASV46 ASV58	-1.23	NA	NA	NA	NA
ASV46 ASV580	-1.88	NA	NA	NA	NA
ASV46 ASV59	NA	NA	0.09	NA	NA
ASV46 ASV60	NA	NA	-0.5	NA	NA
ASV46 ASV635	-0.32	NA	NA	NA	NA
ASV46 ASV64	-2.47	NA	NA	NA	NA
ASV46 ASV65	NA	NA	1.42	NA	NA
ASV46 ASV660	-0.05	NA	NA	NA	NA
ASV46 ASV67	-2.11	NA	NA	NA	NA
ASV46 ASV68	9.95 *	NA	NA	NA	NA
ASV46 ASV69	NA	NA	0.05	NA	NA
ASV46 ASV74	-0.91	NA	NA	NA	NA
ASV46 ASV75	-2.65 *	NA	NA	NA	NA
ASV46 ASV781	-0.65	NA	NA	NA	NA
ASV46 ASV80	1.53	NA	NA	NA	NA
ASV46 ASV82	-1.5	NA	NA	NA	NA
ASV46 ASV83	-0.71	NA	NA	NA	NA
ASV46 ASV830	7.7 *	NA	NA	NA	NA
ASV46 ASV868	-0.81	NA	NA	NA	NA
ASV46 ASV89	NA	NA	-0.97	NA	NA
ASV46 ASV91	NA	NA	0.16	NA	NA
ASV46 ASV92	NA	NA	2.34	NA	NA
ASV46 ASV93	NA	NA	-0.92	NA	NA
ASV46 ASV95	-2.2	NA	-0.22	NA	NA
ASV46 ASV97	-2.59	NA	0.02	NA	NA
ASV46 ASV98	NA	NA	-0.81	NA	NA
ASV467 ASV1465	-2.27	NA	NA	NA	NA
ASV467 ASV2986	-2.79 *	NA	NA	NA	NA
ASV467 ASV3232	-0.1	NA	NA	NA	NA
ASV467 ASV3447	-1.17	NA	NA	NA	NA
ASV467 ASV3730	-1.83	NA	NA	NA	NA
ASV467 ASV576	48.52 *	NA	NA	NA	NA
ASV467 ASV580	-1.42	NA	NA	NA	NA
ASV467 ASV635	-0.51	NA	NA	NA	NA
ASV467 ASV660	1.03	NA	NA	NA	NA
ASV467 ASV781	2.42	NA	NA	NA	NA
ASV467 ASV830	-1.61	NA	NA	NA	NA
ASV467 ASV868	-1.45	NA	NA	NA	NA
ASV47 ASV103	-2.3	-0.07	NA	NA	NA
ASV47 ASV104	-0.26	-0.58	NA	0.84	3.09 *
ASV47 ASV107	0.11	NA	NA	NA	3.24 *
ASV47 ASV109	-0.24	NA	NA	NA	2.73 *
ASV47 ASV110	5.81 *	NA	NA	0.62	NA
ASV47 ASV113	NA	NA	NA	-1.77	-2.71 *
ASV47 ASV114	NA	1.25	NA	NA	NA
ASV47 ASV115	-0.4	NA	NA	NA	NA
ASV47 ASV116	-0.62	NA	NA	NA	NA
ASV47 ASV119	NA	NA	NA	0.05	NA
ASV47 ASV120	-1.8	NA	NA	NA	NA
ASV47 ASV122	NA	-1.22	NA	NA	NA
ASV47 ASV123	NA	NA	5.12 *	NA	NA
ASV47 ASV124	NA	1.28	NA	NA	NA
ASV47 ASV126	0.22	NA	NA	NA	NA
ASV47 ASV128	NA	0.01	NA	NA	NA
ASV47 ASV130	NA	-1.4	NA	0.37	NA
ASV47 ASV134	NA	1.99	NA	NA	NA
ASV47 ASV135	NA	NA	NA	-0.37	NA
ASV47 ASV137	NA	NA	NA	NA	-1.31
ASV47 ASV140	NA	-0.04	NA	-0.27	NA
ASV47 ASV142	0.93	NA	NA	0.52	4.37 *
ASV47 ASV143	0.66	NA	NA	0.32	NA
ASV47 ASV146	NA	NA	NA	NA	4.52 *
ASV47 ASV1465	3.45 *	NA	NA	0.04	NA
ASV47 ASV147	NA	-0.42	NA	NA	NA
ASV47 ASV149	NA	0.38	NA	NA	NA
ASV47 ASV151	NA	NA	NA	NA	1.23
ASV47 ASV156	NA	NA	NA	-0.22	4.85 *
ASV47 ASV162	NA	NA	NA	NA	-4.06 *
ASV47 ASV164	-0.61	NA	NA	0.67	NA
ASV47 ASV165	NA	NA	NA	-0.89	NA
ASV47 ASV169	NA	NA	NA	NA	-3.17 *
ASV47 ASV172	NA	NA	NA	NA	-0.16
ASV47 ASV174	NA	NA	NA	2.85 *	NA
ASV47 ASV175	-0.19	-0.79	NA	NA	NA
ASV47 ASV180	3.13 *	NA	NA	-1.72	NA
ASV47 ASV182	NA	NA	NA	-1.85	NA
ASV47 ASV184	NA	NA	NA	-0.81	NA
ASV47 ASV1871	NA	NA	-0.46	NA	NA
ASV47 ASV188	-0.43	NA	NA	NA	NA
ASV47 ASV190	NA	-0.37	NA	NA	NA
ASV47 ASV197	NA	NA	NA	NA	0.52
ASV47 ASV204	NA	NA	NA	NA	-2.18
ASV47 ASV207	NA	NA	NA	NA	-0.55
ASV47 ASV221	-1.91	NA	NA	NA	NA
ASV47 ASV226	NA	0	NA	NA	NA
ASV47 ASV227	-0.62	NA	NA	NA	NA
ASV47 ASV229	NA	-1.39	NA	NA	NA
ASV47 ASV232	NA	NA	NA	-0.69	-0.41
ASV47 ASV245	NA	-0.21	NA	NA	NA
ASV47 ASV264	NA	1.59	NA	NA	NA
ASV47 ASV267	-1.88	NA	NA	NA	NA
ASV47 ASV274	-0.26	NA	NA	NA	NA
ASV47 ASV2751	NA	0.43	NA	NA	NA
ASV47 ASV291	NA	NA	NA	1.22	NA
ASV47 ASV292	NA	NA	NA	1.17	NA
ASV47 ASV2986	-3.13 *	NA	NA	NA	NA
ASV47 ASV302	-1.03	NA	NA	NA	NA
ASV47 ASV316	NA	NA	NA	-0.08	NA
ASV47 ASV321	NA	NA	NA	NA	-1.33
ASV47 ASV3232	-0.6	NA	NA	NA	NA
ASV47 ASV3282	NA	1.63	NA	NA	NA
ASV47 ASV329	NA	NA	NA	2.08	NA
ASV47 ASV337	NA	NA	NA	-0.86	NA
ASV47 ASV3447	-1.44	NA	NA	NA	NA
ASV47 ASV353	NA	NA	NA	-0.14	NA
ASV47 ASV362	NA	NA	NA	-1.33	NA
ASV47 ASV3730	0.87	NA	NA	NA	NA
ASV47 ASV437	-1.36	NA	NA	NA	NA
ASV47 ASV446	-2.24	NA	NA	NA	NA
ASV47 ASV458	0.16	NA	NA	NA	NA
ASV47 ASV467	-1.59	NA	NA	NA	NA
ASV47 ASV48	NA	-0.73	0.44	NA	NA
ASV47 ASV49	3.78 *	NA	NA	-0.09	NA
ASV47 ASV50	NA	1.64	NA	NA	NA
ASV47 ASV51	NA	-2.39	NA	NA	NA
ASV47 ASV52	0.87	NA	0.13	NA	NA
ASV47 ASV53	10.55 *	1.84	NA	NA	NA
ASV47 ASV55	-3.87 *	-1.65	NA	-0.38	NA
ASV47 ASV56	NA	NA	0.97	NA	NA
ASV47 ASV57	NA	NA	-0.28	NA	NA
ASV47 ASV576	-2.88 *	NA	NA	NA	NA
ASV47 ASV58	0.14	-0.58	NA	NA	NA
ASV47 ASV580	-0.18	NA	NA	NA	NA
ASV47 ASV59	NA	0.72	0.11	-0.94	-0.44
ASV47 ASV60	NA	NA	-1.32	NA	NA
ASV47 ASV62	NA	NA	NA	0.37	NA
ASV47 ASV63	NA	NA	NA	-2.03	NA
ASV47 ASV635	-0.55	NA	NA	NA	NA
ASV47 ASV64	11.22 *	NA	NA	0.8	NA
ASV47 ASV65	NA	NA	1.61	NA	NA
ASV47 ASV660	0.48	NA	NA	NA	NA
ASV47 ASV67	-0.4	NA	NA	-1.23	2.33
ASV47 ASV68	-2.72 *	NA	NA	NA	NA
ASV47 ASV69	NA	-0.86	0.19	-1.03	-1.47
ASV47 ASV71	NA	NA	NA	0.15	NA
ASV47 ASV72	NA	1.11	NA	NA	NA
ASV47 ASV73	NA	-1.96	NA	NA	NA
ASV47 ASV74	-0.67	NA	NA	0.9	0.88
ASV47 ASV75	-0.14	-0.19	NA	NA	NA
ASV47 ASV78	NA	-0.24	NA	NA	NA
ASV47 ASV781	-1.14	NA	NA	NA	NA
ASV47 ASV80	2.21	-0.8	NA	-0.33	NA
ASV47 ASV81	NA	NA	NA	-0.98	NA
ASV47 ASV82	0	NA	NA	0.2	0.57
ASV47 ASV83	-0.71	NA	NA	NA	NA
ASV47 ASV830	-1.61	NA	NA	NA	NA
ASV47 ASV868	-0.82	NA	NA	NA	NA
ASV47 ASV87	NA	1.37	NA	NA	NA
ASV47 ASV89	NA	NA	1.62	NA	NA
ASV47 ASV91	NA	-1.11	-1.52	NA	NA
ASV47 ASV92	NA	NA	0.44	NA	NA
ASV47 ASV93	NA	NA	0.73	NA	NA
ASV47 ASV95	-2	1.04	0.22	-0.35	2.65 *
ASV47 ASV97	13.19 *	NA	0.07	NA	NA
ASV47 ASV98	NA	NA	0.6	-1.34	NA
ASV48 ASV103	NA	1.78	NA	NA	NA
ASV48 ASV104	NA	0.11	NA	NA	NA
ASV48 ASV114	NA	0.03	NA	NA	NA
ASV48 ASV122	NA	1.19	NA	NA	NA
ASV48 ASV123	NA	NA	0.24	NA	NA
ASV48 ASV124	NA	-1.79	NA	NA	NA
ASV48 ASV128	NA	2.78	NA	NA	NA
ASV48 ASV130	NA	3.05	NA	NA	NA
ASV48 ASV134	NA	-0.57	NA	NA	NA
ASV48 ASV140	NA	-0.87	NA	NA	NA
ASV48 ASV147	NA	-0.62	NA	NA	NA
ASV48 ASV149	NA	-0.98	NA	NA	NA
ASV48 ASV175	NA	0.47	NA	NA	NA
ASV48 ASV1871	NA	NA	-1.04	NA	NA
ASV48 ASV190	NA	-0.3	NA	NA	NA
ASV48 ASV226	NA	-0.67	NA	NA	NA
ASV48 ASV229	NA	1.09	NA	NA	NA
ASV48 ASV245	NA	1.49	NA	NA	NA
ASV48 ASV264	NA	0.53	NA	NA	NA
ASV48 ASV2751	NA	0.29	NA	NA	NA
ASV48 ASV3282	NA	3.4 *	NA	NA	NA
ASV48 ASV50	NA	1.05	NA	NA	NA
ASV48 ASV51	NA	-1.72	NA	NA	NA
ASV48 ASV52	NA	NA	7.32 *	NA	NA
ASV48 ASV53	NA	2.07	NA	NA	NA
ASV48 ASV55	NA	-0.91	NA	NA	NA
ASV48 ASV56	NA	NA	0.39	NA	NA
ASV48 ASV57	NA	NA	-0.02	NA	NA
ASV48 ASV58	NA	-0.35	NA	NA	NA
ASV48 ASV59	NA	-0.75	-2.08	NA	NA
ASV48 ASV60	NA	NA	-1.77	NA	NA
ASV48 ASV65	NA	NA	-1.78	NA	NA
ASV48 ASV69	NA	1.64	3.05 *	NA	NA
ASV48 ASV72	NA	0.71	NA	NA	NA
ASV48 ASV73	NA	-1.09	NA	NA	NA
ASV48 ASV75	NA	-1.15	NA	NA	NA
ASV48 ASV78	NA	-1.02	NA	NA	NA
ASV48 ASV80	NA	2.59	NA	NA	NA
ASV48 ASV87	NA	1.8	NA	NA	NA
ASV48 ASV89	NA	NA	-1.47	NA	NA
ASV48 ASV91	NA	-1.52	-0.82	NA	NA
ASV48 ASV92	NA	NA	-1.94	NA	NA
ASV48 ASV93	NA	NA	-0.41	NA	NA
ASV48 ASV95	NA	-1.37	-1.87	NA	NA
ASV48 ASV97	NA	NA	-3.71 *	NA	NA
ASV48 ASV98	NA	NA	-3.63 *	NA	NA
ASV49 ASV103	-0.3	NA	NA	NA	NA
ASV49 ASV104	-0.65	NA	NA	-1.96	NA
ASV49 ASV107	-0.86	NA	NA	NA	NA
ASV49 ASV109	0.56	NA	NA	NA	NA
ASV49 ASV110	1.68	NA	NA	-0.71	NA
ASV49 ASV113	NA	NA	NA	-0.32	NA
ASV49 ASV115	-0.6	NA	NA	NA	NA
ASV49 ASV116	-0.08	NA	NA	NA	NA
ASV49 ASV119	NA	NA	NA	1.54	NA
ASV49 ASV120	-0.08	NA	NA	NA	NA
ASV49 ASV126	0.07	NA	NA	NA	NA
ASV49 ASV130	NA	NA	NA	0.71	NA
ASV49 ASV135	NA	NA	NA	3.17 *	NA
ASV49 ASV140	NA	NA	NA	-1.29	NA
ASV49 ASV142	1.19	NA	NA	-0.05	NA
ASV49 ASV143	-0.14	NA	NA	0.54	NA
ASV49 ASV1465	2.9 *	NA	NA	1.89	NA
ASV49 ASV156	NA	NA	NA	-0.46	NA
ASV49 ASV164	0.45	NA	NA	-1.41	NA
ASV49 ASV165	NA	NA	NA	3.64 *	NA
ASV49 ASV174	NA	NA	NA	-2.23	NA
ASV49 ASV175	-0.02	NA	NA	NA	NA
ASV49 ASV180	-1.94	NA	NA	-1.17	NA
ASV49 ASV182	NA	NA	NA	-0.87	NA
ASV49 ASV184	NA	NA	NA	-1.26	NA
ASV49 ASV188	-0.75	NA	NA	NA	NA
ASV49 ASV221	-0.13	NA	NA	NA	NA
ASV49 ASV227	0.71	NA	NA	NA	NA
ASV49 ASV232	NA	NA	NA	-0.89	NA
ASV49 ASV267	-2.27	NA	NA	NA	NA
ASV49 ASV274	0.08	NA	NA	NA	NA
ASV49 ASV291	NA	NA	NA	1.17	NA
ASV49 ASV292	NA	NA	NA	-1.38	NA
ASV49 ASV2986	0.05	NA	NA	NA	NA
ASV49 ASV302	-1.57	NA	NA	NA	NA
ASV49 ASV316	NA	NA	NA	0.14	NA
ASV49 ASV3232	0.64	NA	NA	NA	NA
ASV49 ASV329	NA	NA	NA	-0.94	NA
ASV49 ASV337	NA	NA	NA	-1.57	NA
ASV49 ASV3447	-0.61	NA	NA	NA	NA
ASV49 ASV353	NA	NA	NA	-0.32	NA
ASV49 ASV362	NA	NA	NA	3.17 *	NA
ASV49 ASV3730	-1.69	NA	NA	NA	NA
ASV49 ASV437	5.76 *	NA	NA	NA	NA
ASV49 ASV446	-0.64	NA	NA	NA	NA
ASV49 ASV458	-0.25	NA	NA	NA	NA
ASV49 ASV467	-1.04	NA	NA	NA	NA
ASV49 ASV52	4.79 *	NA	NA	NA	NA
ASV49 ASV53	0.69	NA	NA	NA	NA
ASV49 ASV55	-2.55	NA	NA	-1.32	NA
ASV49 ASV576	-1.69	NA	NA	NA	NA
ASV49 ASV58	-0.8	NA	NA	NA	NA
ASV49 ASV580	-0.25	NA	NA	NA	NA
ASV49 ASV59	NA	NA	NA	-1.08	NA
ASV49 ASV62	NA	NA	NA	0.87	NA
ASV49 ASV63	NA	NA	NA	2.92 *	NA
ASV49 ASV635	0.49	NA	NA	NA	NA
ASV49 ASV64	1.78	NA	NA	1.11	NA
ASV49 ASV660	0.59	NA	NA	NA	NA
ASV49 ASV67	0.65	NA	NA	-3.25 *	NA
ASV49 ASV68	-1.36	NA	NA	NA	NA
ASV49 ASV69	NA	NA	NA	1.98	NA
ASV49 ASV71	NA	NA	NA	-1.8	NA
ASV49 ASV74	-0.89	NA	NA	0.67	NA
ASV49 ASV75	2.45	NA	NA	NA	NA
ASV49 ASV781	-0.02	NA	NA	NA	NA
ASV49 ASV80	0.62	NA	NA	2.72	NA
ASV49 ASV81	NA	NA	NA	-3.73 *	NA
ASV49 ASV82	-0.59	NA	NA	-0.55	NA
ASV49 ASV83	0.97	NA	NA	NA	NA
ASV49 ASV830	0.41	NA	NA	NA	NA
ASV49 ASV868	-0.77	NA	NA	NA	NA
ASV49 ASV95	-1.99	NA	NA	0.39	NA
ASV49 ASV97	-0.9	NA	NA	NA	NA
ASV49 ASV98	NA	NA	NA	-0.92	NA
ASV50 ASV103	NA	-1.89	NA	NA	NA
ASV50 ASV104	NA	1.12	NA	NA	NA
ASV50 ASV114	NA	-2.71	NA	NA	NA
ASV50 ASV122	NA	0.61	NA	NA	NA
ASV50 ASV124	NA	-1.4	NA	NA	NA
ASV50 ASV128	NA	0.76	NA	NA	NA
ASV50 ASV130	NA	-0.33	NA	NA	NA
ASV50 ASV134	NA	-0.41	NA	NA	NA
ASV50 ASV140	NA	-2.78	NA	NA	NA
ASV50 ASV147	NA	-1.9	NA	NA	NA
ASV50 ASV149	NA	0.11	NA	NA	NA
ASV50 ASV175	NA	-1.85	NA	NA	NA
ASV50 ASV190	NA	1.71	NA	NA	NA
ASV50 ASV226	NA	-2.09	NA	NA	NA
ASV50 ASV229	NA	-0.07	NA	NA	NA
ASV50 ASV245	NA	1.72	NA	NA	NA
ASV50 ASV264	NA	-0.41	NA	NA	NA
ASV50 ASV2751	NA	1.16	NA	NA	NA
ASV50 ASV3282	NA	0.01	NA	NA	NA
ASV50 ASV51	NA	-0.98	NA	NA	NA
ASV50 ASV53	NA	0.69	NA	NA	NA
ASV50 ASV55	NA	-0.49	NA	NA	NA
ASV50 ASV58	NA	-2.27	NA	NA	NA
ASV50 ASV59	NA	1.22	NA	NA	NA
ASV50 ASV69	NA	0.81	NA	NA	NA
ASV50 ASV72	NA	0.65	NA	NA	NA
ASV50 ASV73	NA	-1.17	NA	NA	NA
ASV50 ASV75	NA	0.03	NA	NA	NA
ASV50 ASV78	NA	-2.05	NA	NA	NA
ASV50 ASV80	NA	0.63	NA	NA	NA
ASV50 ASV87	NA	0.48	NA	NA	NA
ASV50 ASV91	NA	0.6	NA	NA	NA
ASV50 ASV95	NA	0.38	NA	NA	NA
ASV51 ASV103	NA	-1.21	NA	NA	NA
ASV51 ASV104	NA	-0.11	NA	NA	NA
ASV51 ASV114	NA	0.76	NA	NA	NA
ASV51 ASV122	NA	-1.03	NA	NA	NA
ASV51 ASV124	NA	3.02	NA	NA	NA
ASV51 ASV128	NA	-1.45	NA	NA	NA
ASV51 ASV130	NA	0.68	NA	NA	NA
ASV51 ASV134	NA	-0.04	NA	NA	NA
ASV51 ASV140	NA	1.47	NA	NA	NA
ASV51 ASV147	NA	8.35 *	NA	NA	NA
ASV51 ASV149	NA	1.57	NA	NA	NA
ASV51 ASV175	NA	-0.33	NA	NA	NA
ASV51 ASV190	NA	2.1	NA	NA	NA
ASV51 ASV226	NA	0.75	NA	NA	NA
ASV51 ASV229	NA	-0.76	NA	NA	NA
ASV51 ASV245	NA	0.7	NA	NA	NA
ASV51 ASV264	NA	2.36	NA	NA	NA
ASV51 ASV2751	NA	0.53	NA	NA	NA
ASV51 ASV3282	NA	-0.49	NA	NA	NA
ASV51 ASV53	NA	-1.39	NA	NA	NA
ASV51 ASV55	NA	2.68	NA	NA	NA
ASV51 ASV58	NA	3.95 *	NA	NA	NA
ASV51 ASV59	NA	0.62	NA	NA	NA
ASV51 ASV69	NA	-2.32	NA	NA	NA
ASV51 ASV72	NA	0.16	NA	NA	NA
ASV51 ASV73	NA	1.72	NA	NA	NA
ASV51 ASV75	NA	1.76	NA	NA	NA
ASV51 ASV78	NA	0.67	NA	NA	NA
ASV51 ASV80	NA	-0.84	NA	NA	NA
ASV51 ASV87	NA	-0.06	NA	NA	NA
ASV51 ASV91	NA	-0.05	NA	NA	NA
ASV51 ASV95	NA	-0.88	NA	NA	NA
ASV52 ASV103	-1.04	NA	NA	NA	NA
ASV52 ASV104	-0.22	NA	NA	NA	NA
ASV52 ASV107	-0.97	NA	NA	NA	NA
ASV52 ASV109	0.42	NA	NA	NA	NA
ASV52 ASV110	3.93 *	NA	NA	NA	NA
ASV52 ASV115	0.5	NA	NA	NA	NA
ASV52 ASV116	0.96	NA	NA	NA	NA
ASV52 ASV120	0.32	NA	NA	NA	NA
ASV52 ASV123	NA	NA	-0.34	NA	NA
ASV52 ASV126	-1.83	NA	NA	NA	NA
ASV52 ASV142	-1.33	NA	NA	NA	NA
ASV52 ASV143	0.13	NA	NA	NA	NA
ASV52 ASV1465	0.77	NA	NA	NA	NA
ASV52 ASV164	0.32	NA	NA	NA	NA
ASV52 ASV175	3.44 *	NA	NA	NA	NA
ASV52 ASV180	-0.1	NA	NA	NA	NA
ASV52 ASV1871	NA	NA	-0.73	NA	NA
ASV52 ASV188	-0.66	NA	NA	NA	NA
ASV52 ASV221	-0.06	NA	NA	NA	NA
ASV52 ASV227	0.05	NA	NA	NA	NA
ASV52 ASV267	-1.97	NA	NA	NA	NA
ASV52 ASV274	-0.19	NA	NA	NA	NA
ASV52 ASV2986	-0.29	NA	NA	NA	NA
ASV52 ASV302	-0.18	NA	NA	NA	NA
ASV52 ASV3232	0.63	NA	NA	NA	NA
ASV52 ASV3447	0.91	NA	NA	NA	NA
ASV52 ASV3730	0.04	NA	NA	NA	NA
ASV52 ASV437	0.66	NA	NA	NA	NA
ASV52 ASV446	0.38	NA	NA	NA	NA
ASV52 ASV458	-0.01	NA	NA	NA	NA
ASV52 ASV467	-0.9	NA	NA	NA	NA
ASV52 ASV53	-1.37	NA	NA	NA	NA
ASV52 ASV55	-1.1	NA	NA	NA	NA
ASV52 ASV56	NA	NA	-1.92	NA	NA
ASV52 ASV57	NA	NA	0.74	NA	NA
ASV52 ASV576	1.04	NA	NA	NA	NA
ASV52 ASV58	0.05	NA	NA	NA	NA
ASV52 ASV580	-0.99	NA	NA	NA	NA
ASV52 ASV59	NA	NA	-1.01	NA	NA
ASV52 ASV60	NA	NA	-0.39	NA	NA
ASV52 ASV635	0.4	NA	NA	NA	NA
ASV52 ASV64	-0.85	NA	NA	NA	NA
ASV52 ASV65	NA	NA	-2.25	NA	NA
ASV52 ASV660	-1.02	NA	NA	NA	NA
ASV52 ASV67	-0.39	NA	NA	NA	NA
ASV52 ASV68	-1.35	NA	NA	NA	NA
ASV52 ASV69	NA	NA	-1.54	NA	NA
ASV52 ASV74	0.19	NA	NA	NA	NA
ASV52 ASV75	3.1 *	NA	NA	NA	NA
ASV52 ASV781	0.85	NA	NA	NA	NA
ASV52 ASV80	1.41	NA	NA	NA	NA
ASV52 ASV82	-1.11	NA	NA	NA	NA
ASV52 ASV83	3.45 *	NA	NA	NA	NA
ASV52 ASV830	-0.14	NA	NA	NA	NA
ASV52 ASV868	-0.29	NA	NA	NA	NA
ASV52 ASV89	NA	NA	-0.25	NA	NA
ASV52 ASV91	NA	NA	-0.56	NA	NA
ASV52 ASV92	NA	NA	-1.11	NA	NA
ASV52 ASV93	NA	NA	-0.79	NA	NA
ASV52 ASV95	-1.12	NA	-1.64	NA	NA
ASV52 ASV97	0.43	NA	-1.74	NA	NA
ASV52 ASV98	NA	NA	-1.34	NA	NA
ASV53 ASV103	-1.99	1.2	NA	NA	NA
ASV53 ASV104	-1.61	1.26	NA	NA	NA
ASV53 ASV107	-0.47	NA	NA	NA	NA
ASV53 ASV109	4.09 *	NA	NA	NA	NA
ASV53 ASV110	15.2 *	NA	NA	NA	NA
ASV53 ASV114	NA	-0.59	NA	NA	NA
ASV53 ASV115	-0.61	NA	NA	NA	NA
ASV53 ASV116	-0.34	NA	NA	NA	NA
ASV53 ASV120	-0.41	NA	NA	NA	NA
ASV53 ASV122	NA	2.83	NA	NA	NA
ASV53 ASV124	NA	-0.38	NA	NA	NA
ASV53 ASV126	0.13	NA	NA	NA	NA
ASV53 ASV128	NA	3.95 *	NA	NA	NA
ASV53 ASV130	NA	-0.98	NA	NA	NA
ASV53 ASV134	NA	0.06	NA	NA	NA
ASV53 ASV140	NA	-1.34	NA	NA	NA
ASV53 ASV142	-2.01	NA	NA	NA	NA
ASV53 ASV143	1.69	NA	NA	NA	NA
ASV53 ASV1465	-1.78	NA	NA	NA	NA
ASV53 ASV147	NA	0.75	NA	NA	NA
ASV53 ASV149	NA	-0.36	NA	NA	NA
ASV53 ASV164	1.08	NA	NA	NA	NA
ASV53 ASV175	0.31	-1.13	NA	NA	NA
ASV53 ASV180	2.77 *	NA	NA	NA	NA
ASV53 ASV188	0.01	NA	NA	NA	NA
ASV53 ASV190	NA	-1.74	NA	NA	NA
ASV53 ASV221	-1.87	NA	NA	NA	NA
ASV53 ASV226	NA	-0.63	NA	NA	NA
ASV53 ASV227	-1.22	NA	NA	NA	NA
ASV53 ASV229	NA	-0.02	NA	NA	NA
ASV53 ASV245	NA	-0.47	NA	NA	NA
ASV53 ASV264	NA	1.61	NA	NA	NA
ASV53 ASV267	-3.07 *	NA	NA	NA	NA
ASV53 ASV274	1.58	NA	NA	NA	NA
ASV53 ASV2751	NA	1.47	NA	NA	NA
ASV53 ASV2986	-2.86 *	NA	NA	NA	NA
ASV53 ASV302	-0.46	NA	NA	NA	NA
ASV53 ASV3232	-1.95	NA	NA	NA	NA
ASV53 ASV3282	NA	1.42	NA	NA	NA
ASV53 ASV3447	-0.1	NA	NA	NA	NA
ASV53 ASV3730	-2.96 *	NA	NA	NA	NA
ASV53 ASV437	-1.78	NA	NA	NA	NA
ASV53 ASV446	-1.68	NA	NA	NA	NA
ASV53 ASV458	-1.61	NA	NA	NA	NA
ASV53 ASV467	-1.75	NA	NA	NA	NA
ASV53 ASV55	-4.16 *	-1.89	NA	NA	NA
ASV53 ASV576	-2.08	NA	NA	NA	NA
ASV53 ASV58	-1.98	-0.25	NA	NA	NA
ASV53 ASV580	-0.78	NA	NA	NA	NA
ASV53 ASV59	NA	-1.6	NA	NA	NA
ASV53 ASV635	-1.9	NA	NA	NA	NA
ASV53 ASV64	8.02 *	NA	NA	NA	NA
ASV53 ASV660	-1.07	NA	NA	NA	NA
ASV53 ASV67	-2.43	NA	NA	NA	NA
ASV53 ASV68	-2.64 *	NA	NA	NA	NA
ASV53 ASV69	NA	-0.37	NA	NA	NA
ASV53 ASV72	NA	-1.08	NA	NA	NA
ASV53 ASV73	NA	0.86	NA	NA	NA
ASV53 ASV74	-0.71	NA	NA	NA	NA
ASV53 ASV75	-0.33	-1.09	NA	NA	NA
ASV53 ASV78	NA	0.75	NA	NA	NA
ASV53 ASV781	-2.04	NA	NA	NA	NA
ASV53 ASV80	8.17 *	1.71	NA	NA	NA
ASV53 ASV82	-0.77	NA	NA	NA	NA
ASV53 ASV83	1.48	NA	NA	NA	NA
ASV53 ASV830	-1.09	NA	NA	NA	NA
ASV53 ASV868	-0.65	NA	NA	NA	NA
ASV53 ASV87	NA	-1.08	NA	NA	NA
ASV53 ASV91	NA	0.85	NA	NA	NA
ASV53 ASV95	-2.17	-0.97	NA	NA	NA
ASV53 ASV97	10.89 *	NA	NA	NA	NA
ASV55 ASV103	10.53 *	-1.18	NA	NA	NA
ASV55 ASV104	-3.03 *	-0.45	NA	2.29	NA
ASV55 ASV107	-2.29	NA	NA	NA	NA
ASV55 ASV109	-1.33	NA	NA	NA	NA
ASV55 ASV110	1.68	NA	NA	-0.79	NA
ASV55 ASV113	NA	NA	NA	-0.01	NA
ASV55 ASV114	NA	-0.4	NA	NA	NA
ASV55 ASV115	-1.03	NA	NA	NA	NA
ASV55 ASV116	8.87 *	NA	NA	NA	NA
ASV55 ASV119	NA	NA	NA	-0.57	NA
ASV55 ASV120	0.12	NA	NA	NA	NA
ASV55 ASV122	NA	-0.99	NA	NA	NA
ASV55 ASV124	NA	0.98	NA	NA	NA
ASV55 ASV126	-3.03 *	NA	NA	NA	NA
ASV55 ASV128	NA	-2.42	NA	NA	NA
ASV55 ASV130	NA	0.46	NA	1.65	NA
ASV55 ASV134	NA	0.74	NA	NA	NA
ASV55 ASV135	NA	NA	NA	1.88	NA
ASV55 ASV140	NA	-1.24	NA	1.21	NA
ASV55 ASV142	-2.01	NA	NA	-1.7	NA
ASV55 ASV143	-1.75	NA	NA	-1.79	NA
ASV55 ASV1465	-3.35 *	NA	NA	-0.92	NA
ASV55 ASV147	NA	-0.4	NA	NA	NA
ASV55 ASV149	NA	0.05	NA	NA	NA
ASV55 ASV156	NA	NA	NA	-1.16	NA
ASV55 ASV164	-0.4	NA	NA	-0.87	NA
ASV55 ASV165	NA	NA	NA	0.51	NA
ASV55 ASV174	NA	NA	NA	-1.64	NA
ASV55 ASV175	-2.25	0.06	NA	NA	NA
ASV55 ASV180	-2	NA	NA	-1.75	NA
ASV55 ASV182	NA	NA	NA	1.63	NA
ASV55 ASV184	NA	NA	NA	0.19	NA
ASV55 ASV188	-3.77 *	NA	NA	NA	NA
ASV55 ASV190	NA	-0.33	NA	NA	NA
ASV55 ASV221	11.15 *	NA	NA	NA	NA
ASV55 ASV226	NA	0.56	NA	NA	NA
ASV55 ASV227	-1.44	NA	NA	NA	NA
ASV55 ASV229	NA	-0.46	NA	NA	NA
ASV55 ASV232	NA	NA	NA	-1.63	NA
ASV55 ASV245	NA	-0.75	NA	NA	NA
ASV55 ASV264	NA	1.97	NA	NA	NA
ASV55 ASV267	-2.9 *	NA	NA	NA	NA
ASV55 ASV274	-1.74	NA	NA	NA	NA
ASV55 ASV2751	NA	-0.85	NA	NA	NA
ASV55 ASV291	NA	NA	NA	-1.77	NA
ASV55 ASV292	NA	NA	NA	0	NA
ASV55 ASV2986	16.34 *	NA	NA	NA	NA
ASV55 ASV302	-0.44	NA	NA	NA	NA
ASV55 ASV316	NA	NA	NA	-0.69	NA
ASV55 ASV3232	-0.53	NA	NA	NA	NA
ASV55 ASV3282	NA	-0.25	NA	NA	NA
ASV55 ASV329	NA	NA	NA	-0.15	NA
ASV55 ASV337	NA	NA	NA	-0.75	NA
ASV55 ASV3447	3.9 *	NA	NA	NA	NA
ASV55 ASV353	NA	NA	NA	-0.67	NA
ASV55 ASV362	NA	NA	NA	-1.48	NA
ASV55 ASV3730	-2.64 *	NA	NA	NA	NA
ASV55 ASV437	-1.07	NA	NA	NA	NA
ASV55 ASV446	-1.26	NA	NA	NA	NA
ASV55 ASV458	-1.85	NA	NA	NA	NA
ASV55 ASV467	-3.16 *	NA	NA	NA	NA
ASV55 ASV576	-2.9 *	NA	NA	NA	NA
ASV55 ASV58	-1.82	-2.91	NA	NA	NA
ASV55 ASV580	-1.58	NA	NA	NA	NA
ASV55 ASV59	NA	0.4	NA	-1.28	NA
ASV55 ASV62	NA	NA	NA	-0.92	NA
ASV55 ASV63	NA	NA	NA	-2.46	NA
ASV55 ASV635	0.24	NA	NA	NA	NA
ASV55 ASV64	-5.71 *	NA	NA	-1.66	NA
ASV55 ASV660	-1.68	NA	NA	NA	NA
ASV55 ASV67	-2.45	NA	NA	2.2	NA
ASV55 ASV68	17.25 *	NA	NA	NA	NA
ASV55 ASV69	NA	-1.22	NA	0.67	NA
ASV55 ASV71	NA	NA	NA	-2.16	NA
ASV55 ASV72	NA	-1.33	NA	NA	NA
ASV55 ASV73	NA	1.59	NA	NA	NA
ASV55 ASV74	-2.38	NA	NA	-0.44	NA
ASV55 ASV75	-2.16	0.46	NA	NA	NA
ASV55 ASV78	NA	-1.04	NA	NA	NA
ASV55 ASV781	-1.04	NA	NA	NA	NA
ASV55 ASV80	1.95	-1.33	NA	-0.23	NA
ASV55 ASV81	NA	NA	NA	-1.67	NA
ASV55 ASV82	-2.86 *	NA	NA	0.33	NA
ASV55 ASV83	-2.14	NA	NA	NA	NA
ASV55 ASV830	8.72 *	NA	NA	NA	NA
ASV55 ASV868	-1.56	NA	NA	NA	NA
ASV55 ASV87	NA	-0.78	NA	NA	NA
ASV55 ASV91	NA	-0.6	NA	NA	NA
ASV55 ASV95	-1.89	3.55 *	NA	-0.67	NA
ASV55 ASV97	-2.8 *	NA	NA	NA	NA
ASV55 ASV98	NA	NA	NA	-0.3	NA
ASV56 ASV123	NA	NA	1.27	NA	NA
ASV56 ASV1871	NA	NA	0.03	NA	NA
ASV56 ASV57	NA	NA	-1.07	NA	NA
ASV56 ASV59	NA	NA	1.26	NA	NA
ASV56 ASV60	NA	NA	-0.12	NA	NA
ASV56 ASV65	NA	NA	1	NA	NA
ASV56 ASV69	NA	NA	0.75	NA	NA
ASV56 ASV89	NA	NA	-0.1	NA	NA
ASV56 ASV91	NA	NA	-1.18	NA	NA
ASV56 ASV92	NA	NA	1.5	NA	NA
ASV56 ASV93	NA	NA	3.39 *	NA	NA
ASV56 ASV95	NA	NA	-0.79	NA	NA
ASV56 ASV97	NA	NA	-1.66	NA	NA
ASV56 ASV98	NA	NA	0.42	NA	NA
ASV57 ASV123	NA	NA	0.58	NA	NA
ASV57 ASV1871	NA	NA	0.64	NA	NA
ASV57 ASV59	NA	NA	-0.29	NA	NA
ASV57 ASV60	NA	NA	1.18	NA	NA
ASV57 ASV65	NA	NA	-0.6	NA	NA
ASV57 ASV69	NA	NA	-0.68	NA	NA
ASV57 ASV89	NA	NA	1.21	NA	NA
ASV57 ASV91	NA	NA	-0.6	NA	NA
ASV57 ASV92	NA	NA	2.77	NA	NA
ASV57 ASV93	NA	NA	-1.66	NA	NA
ASV57 ASV95	NA	NA	-1.13	NA	NA
ASV57 ASV97	NA	NA	0.15	NA	NA
ASV57 ASV98	NA	NA	-1.56	NA	NA
ASV576 ASV1465	-2	NA	NA	NA	NA
ASV576 ASV2986	-2.12	NA	NA	NA	NA
ASV576 ASV3232	-0.17	NA	NA	NA	NA
ASV576 ASV3447	0.05	NA	NA	NA	NA
ASV576 ASV3730	-1.2	NA	NA	NA	NA
ASV576 ASV580	-0.83	NA	NA	NA	NA
ASV576 ASV635	1.08	NA	NA	NA	NA
ASV576 ASV660	1.04	NA	NA	NA	NA
ASV576 ASV781	1.41	NA	NA	NA	NA
ASV576 ASV830	-1.5	NA	NA	NA	NA
ASV576 ASV868	-0.59	NA	NA	NA	NA
ASV58 ASV103	0.06	-0.85	NA	NA	NA
ASV58 ASV104	-0.61	-1.24	NA	NA	NA
ASV58 ASV107	0.31	NA	NA	NA	NA
ASV58 ASV109	-0.33	NA	NA	NA	NA
ASV58 ASV110	-1.37	NA	NA	NA	NA
ASV58 ASV114	NA	1.87	NA	NA	NA
ASV58 ASV115	1.56	NA	NA	NA	NA
ASV58 ASV116	-0.85	NA	NA	NA	NA
ASV58 ASV120	1.11	NA	NA	NA	NA
ASV58 ASV122	NA	-1.47	NA	NA	NA
ASV58 ASV124	NA	-0.1	NA	NA	NA
ASV58 ASV126	1.03	NA	NA	NA	NA
ASV58 ASV128	NA	-1.48	NA	NA	NA
ASV58 ASV130	NA	-0.08	NA	NA	NA
ASV58 ASV134	NA	-0.24	NA	NA	NA
ASV58 ASV140	NA	1.34	NA	NA	NA
ASV58 ASV142	1.29	NA	NA	NA	NA
ASV58 ASV143	1.32	NA	NA	NA	NA
ASV58 ASV1465	0.82	NA	NA	NA	NA
ASV58 ASV147	NA	0.35	NA	NA	NA
ASV58 ASV149	NA	3.84 *	NA	NA	NA
ASV58 ASV164	0.77	NA	NA	NA	NA
ASV58 ASV175	1.14	-0.8	NA	NA	NA
ASV58 ASV180	-0.8	NA	NA	NA	NA
ASV58 ASV188	-0.63	NA	NA	NA	NA
ASV58 ASV190	NA	-0.96	NA	NA	NA
ASV58 ASV221	-1.42	NA	NA	NA	NA
ASV58 ASV226	NA	1.39	NA	NA	NA
ASV58 ASV227	3.2 *	NA	NA	NA	NA
ASV58 ASV229	NA	0.13	NA	NA	NA
ASV58 ASV245	NA	-0.59	NA	NA	NA
ASV58 ASV264	NA	-1.12	NA	NA	NA
ASV58 ASV267	-3.12 *	NA	NA	NA	NA
ASV58 ASV274	2.36	NA	NA	NA	NA
ASV58 ASV2751	NA	0.5	NA	NA	NA
ASV58 ASV2986	-1.1	NA	NA	NA	NA
ASV58 ASV302	-0.49	NA	NA	NA	NA
ASV58 ASV3232	1.01	NA	NA	NA	NA
ASV58 ASV3282	NA	-0.9	NA	NA	NA
ASV58 ASV3447	-0.53	NA	NA	NA	NA
ASV58 ASV3730	0	NA	NA	NA	NA
ASV58 ASV437	-1.44	NA	NA	NA	NA
ASV58 ASV446	-1.31	NA	NA	NA	NA
ASV58 ASV458	-0.67	NA	NA	NA	NA
ASV58 ASV467	-2.32	NA	NA	NA	NA
ASV58 ASV576	0.43	NA	NA	NA	NA
ASV58 ASV580	0.3	NA	NA	NA	NA
ASV58 ASV59	NA	-0.8	NA	NA	NA
ASV58 ASV635	1.02	NA	NA	NA	NA
ASV58 ASV64	0.37	NA	NA	NA	NA
ASV58 ASV660	0.49	NA	NA	NA	NA
ASV58 ASV67	1.16	NA	NA	NA	NA
ASV58 ASV68	-2.05	NA	NA	NA	NA
ASV58 ASV69	NA	0.93	NA	NA	NA
ASV58 ASV72	NA	1.88	NA	NA	NA
ASV58 ASV73	NA	0.74	NA	NA	NA
ASV58 ASV74	0.52	NA	NA	NA	NA
ASV58 ASV75	4.11 *	1.82	NA	NA	NA
ASV58 ASV78	NA	-0.79	NA	NA	NA
ASV58 ASV781	1.86	NA	NA	NA	NA
ASV58 ASV80	-0.4	-0.41	NA	NA	NA
ASV58 ASV82	-0.86	NA	NA	NA	NA
ASV58 ASV83	-0.32	NA	NA	NA	NA
ASV58 ASV830	-0.99	NA	NA	NA	NA
ASV58 ASV868	3.58 *	NA	NA	NA	NA
ASV58 ASV87	NA	0.88	NA	NA	NA
ASV58 ASV91	NA	-1.92	NA	NA	NA
ASV58 ASV95	-0.88	-0.67	NA	NA	NA
ASV58 ASV97	-1.63	NA	NA	NA	NA
ASV580 ASV1465	-0.37	NA	NA	NA	NA
ASV580 ASV2986	-1.77	NA	NA	NA	NA
ASV580 ASV3232	2.75 *	NA	NA	NA	NA
ASV580 ASV3447	-1.33	NA	NA	NA	NA
ASV580 ASV3730	0.63	NA	NA	NA	NA
ASV580 ASV635	-1.07	NA	NA	NA	NA
ASV580 ASV660	0.36	NA	NA	NA	NA
ASV580 ASV781	-1.34	NA	NA	NA	NA
ASV580 ASV830	-1.36	NA	NA	NA	NA
ASV580 ASV868	0.66	NA	NA	NA	NA
ASV59 ASV103	NA	-0.69	NA	NA	NA
ASV59 ASV104	NA	1.02	NA	0.05	-1.93
ASV59 ASV107	NA	NA	NA	NA	-1.64
ASV59 ASV109	NA	NA	NA	NA	-0.13
ASV59 ASV110	NA	NA	NA	-0.82	NA
ASV59 ASV113	NA	NA	NA	-2.5	1.02
ASV59 ASV114	NA	-1.65	NA	NA	NA
ASV59 ASV119	NA	NA	NA	-0.07	NA
ASV59 ASV122	NA	0.41	NA	NA	NA
ASV59 ASV123	NA	NA	0.54	NA	NA
ASV59 ASV124	NA	0.68	NA	NA	NA
ASV59 ASV128	NA	-1.68	NA	NA	NA
ASV59 ASV130	NA	-0.62	NA	-0.8	NA
ASV59 ASV134	NA	-0.58	NA	NA	NA
ASV59 ASV135	NA	NA	NA	-1.59	NA
ASV59 ASV137	NA	NA	NA	NA	-1.18
ASV59 ASV140	NA	-0.52	NA	-1.63	NA
ASV59 ASV142	NA	NA	NA	0.08	-1.94
ASV59 ASV143	NA	NA	NA	-0.95	NA
ASV59 ASV146	NA	NA	NA	NA	-1.23
ASV59 ASV1465	NA	NA	NA	-0.62	NA
ASV59 ASV147	NA	-0.61	NA	NA	NA
ASV59 ASV149	NA	1.22	NA	NA	NA
ASV59 ASV151	NA	NA	NA	NA	6.49 *
ASV59 ASV156	NA	NA	NA	-1.93	-2.22
ASV59 ASV162	NA	NA	NA	NA	1.15
ASV59 ASV164	NA	NA	NA	-1.38	NA
ASV59 ASV165	NA	NA	NA	-1.61	NA
ASV59 ASV169	NA	NA	NA	NA	-0.87
ASV59 ASV172	NA	NA	NA	NA	-0.37
ASV59 ASV174	NA	NA	NA	-0.14	NA
ASV59 ASV175	NA	0.22	NA	NA	NA
ASV59 ASV180	NA	NA	NA	-2.24	NA
ASV59 ASV182	NA	NA	NA	-2.09	NA
ASV59 ASV184	NA	NA	NA	2.23	NA
ASV59 ASV1871	NA	NA	-0.5	NA	NA
ASV59 ASV190	NA	-0.09	NA	NA	NA
ASV59 ASV197	NA	NA	NA	NA	-1.27
ASV59 ASV204	NA	NA	NA	NA	1.78
ASV59 ASV207	NA	NA	NA	NA	-1.09
ASV59 ASV226	NA	-0.99	NA	NA	NA
ASV59 ASV229	NA	-1.32	NA	NA	NA
ASV59 ASV232	NA	NA	NA	0.02	-1.44
ASV59 ASV245	NA	-0.88	NA	NA	NA
ASV59 ASV264	NA	-1.35	NA	NA	NA
ASV59 ASV2751	NA	0.13	NA	NA	NA
ASV59 ASV291	NA	NA	NA	-1.56	NA
ASV59 ASV292	NA	NA	NA	-1.58	NA
ASV59 ASV316	NA	NA	NA	0.19	NA
ASV59 ASV321	NA	NA	NA	NA	-0.98
ASV59 ASV3282	NA	-1.62	NA	NA	NA
ASV59 ASV329	NA	NA	NA	-1.54	NA
ASV59 ASV337	NA	NA	NA	0.19	NA
ASV59 ASV353	NA	NA	NA	0.17	NA
ASV59 ASV362	NA	NA	NA	-1.31	NA
ASV59 ASV60	NA	NA	0.44	NA	NA
ASV59 ASV62	NA	NA	NA	0.02	NA
ASV59 ASV63	NA	NA	NA	-0.42	NA
ASV59 ASV64	NA	NA	NA	-0.46	NA
ASV59 ASV65	NA	NA	-0.31	NA	NA
ASV59 ASV67	NA	NA	NA	0.06	-0.21
ASV59 ASV69	NA	0.01	-0.72	-0.64	0.73
ASV59 ASV71	NA	NA	NA	1.18	NA
ASV59 ASV72	NA	-0.49	NA	NA	NA
ASV59 ASV73	NA	0.27	NA	NA	NA
ASV59 ASV74	NA	NA	NA	0.36	-0.97
ASV59 ASV75	NA	2.28	NA	NA	NA
ASV59 ASV78	NA	-0.17	NA	NA	NA
ASV59 ASV80	NA	-0.58	NA	-0.4	NA
ASV59 ASV81	NA	NA	NA	-0.25	NA
ASV59 ASV82	NA	NA	NA	-0.57	-0.87
ASV59 ASV87	NA	-0.62	NA	NA	NA
ASV59 ASV89	NA	NA	-0.38	NA	NA
ASV59 ASV91	NA	-0.17	0.04	NA	NA
ASV59 ASV92	NA	NA	-1.22	NA	NA
ASV59 ASV93	NA	NA	-0.34	NA	NA
ASV59 ASV95	NA	-1.47	-0.35	0.11	-1.21
ASV59 ASV97	NA	NA	-1.53	NA	NA
ASV59 ASV98	NA	NA	-0.24	-0.98	NA
ASV6 ASV10	0.19	NA	0.08	NA	NA
ASV6 ASV103	2.61 *	-2.11	NA	NA	NA
ASV6 ASV104	-0.41	0.32	NA	0	0.26
ASV6 ASV107	1.78	NA	NA	NA	-3.56 *
ASV6 ASV109	-2.42	NA	NA	NA	-1.42
ASV6 ASV11	NA	-0.01	-1.22	0.41	-3.52 *
ASV6 ASV110	0.71	NA	NA	0.05	NA
ASV6 ASV113	NA	NA	NA	-0.65	-0.06
ASV6 ASV114	NA	-0.76	NA	NA	NA
ASV6 ASV115	-1.67	NA	NA	NA	NA
ASV6 ASV116	4.51 *	NA	NA	NA	NA
ASV6 ASV119	NA	NA	NA	-3.23 *	NA
ASV6 ASV12	9.46 *	-0.5	NA	NA	-3.11 *
ASV6 ASV120	1	NA	NA	NA	NA
ASV6 ASV122	NA	0.35	NA	NA	NA
ASV6 ASV123	NA	NA	2.49	NA	NA
ASV6 ASV124	NA	-0.07	NA	NA	NA
ASV6 ASV126	0.4	NA	NA	NA	NA
ASV6 ASV128	NA	-1.28	NA	NA	NA
ASV6 ASV13	-3.03 *	1.12	2.18	1.33	-1.47
ASV6 ASV130	NA	-1.43	NA	1.17	NA
ASV6 ASV134	NA	-0.04	NA	NA	NA
ASV6 ASV135	NA	NA	NA	0.04	NA
ASV6 ASV137	NA	NA	NA	NA	-3.97 *
ASV6 ASV14	NA	1.54	-1.17	-0.7	NA
ASV6 ASV140	NA	-0.22	NA	-0.28	NA
ASV6 ASV142	-1.07	NA	NA	-0.42	0.81
ASV6 ASV143	0.37	NA	NA	-2.47	NA
ASV6 ASV146	NA	NA	NA	NA	-2.2
ASV6 ASV1465	0.65	NA	NA	-1.13	NA
ASV6 ASV147	NA	0.87	NA	NA	NA
ASV6 ASV149	NA	0.35	NA	NA	NA
ASV6 ASV15	NA	1.09	0.9	2.69	NA
ASV6 ASV151	NA	NA	NA	NA	-2.31
ASV6 ASV156	NA	NA	NA	-3.97 *	-4.14 *
ASV6 ASV16	1.12	-0.25	-0.04	1.99	-4.66 *
ASV6 ASV162	NA	NA	NA	NA	6.47 *
ASV6 ASV164	-2.98 *	NA	NA	-2.56	NA
ASV6 ASV165	NA	NA	NA	1.14	NA
ASV6 ASV169	NA	NA	NA	NA	-4.07 *
ASV6 ASV17	-0.48	0.86	2.02	0.41	4.29 *
ASV6 ASV172	NA	NA	NA	NA	3.58 *
ASV6 ASV174	NA	NA	NA	-0.05	NA
ASV6 ASV175	1.52	-0.79	NA	NA	NA
ASV6 ASV18	NA	1.1	-1.17	0.99	-3.03 *
ASV6 ASV180	0	NA	NA	1.32	NA
ASV6 ASV182	NA	NA	NA	2.83 *	NA
ASV6 ASV184	NA	NA	NA	1.61	NA
ASV6 ASV1871	NA	NA	-0.59	NA	NA
ASV6 ASV188	-0.42	NA	NA	NA	NA
ASV6 ASV190	NA	-0.65	NA	NA	NA
ASV6 ASV197	NA	NA	NA	NA	-1.4
ASV6 ASV20	7.04 *	0.21	1.07	0.84	14.69 *
ASV6 ASV204	NA	NA	NA	NA	2.09
ASV6 ASV207	NA	NA	NA	NA	3.48 *
ASV6 ASV21	2.36	-0.89	NA	1.45	12.87 *
ASV6 ASV22	2.83 *	NA	0.91	1.31	NA
ASV6 ASV221	1.49	NA	NA	NA	NA
ASV6 ASV226	NA	-1.4	NA	NA	NA
ASV6 ASV227	0.22	NA	NA	NA	NA
ASV6 ASV229	NA	-1.93	NA	NA	NA
ASV6 ASV23	2.29	0.07	-1.7	-1.95	-5.61 *
ASV6 ASV232	NA	NA	NA	-0.15	1.32
ASV6 ASV24	-2.94 *	-0.52	-1.97	-2.43	0.38
ASV6 ASV245	NA	-0.94	NA	NA	NA
ASV6 ASV25	NA	0.72	-0.07	-2.13	NA
ASV6 ASV26	-1.89	-1.35	-1.05	NA	NA
ASV6 ASV264	NA	0.06	NA	NA	NA
ASV6 ASV267	-1.94	NA	NA	NA	NA
ASV6 ASV27	NA	NA	-1.92	NA	NA
ASV6 ASV274	-1.06	NA	NA	NA	NA
ASV6 ASV2751	NA	-1.25	NA	NA	NA
ASV6 ASV28	NA	NA	NA	-0.17	14.46 *
ASV6 ASV29	-2.19	-0.52	-1.67	-1.73	1.35
ASV6 ASV291	NA	NA	NA	-1.32	NA
ASV6 ASV292	NA	NA	NA	0.45	NA
ASV6 ASV2986	5.13 *	NA	NA	NA	NA
ASV6 ASV30	-0.01	1.52	-0.38	-2.63	NA
ASV6 ASV302	1.43	NA	NA	NA	NA
ASV6 ASV31	-0.48	-0.68	-0.26	-0.55	6.11 *
ASV6 ASV316	NA	NA	NA	-0.82	NA
ASV6 ASV32	2.6 *	1.69	0.45	0.17	-4.01 *
ASV6 ASV321	NA	NA	NA	NA	-0.46
ASV6 ASV3232	-0.9	NA	NA	NA	NA
ASV6 ASV3282	NA	-1.1	NA	NA	NA
ASV6 ASV329	NA	NA	NA	-1.28	NA
ASV6 ASV33	-0.16	1.17	0.03	1.92	NA
ASV6 ASV337	NA	NA	NA	-1.64	NA
ASV6 ASV34	NA	0.07	-0.88	1	NA
ASV6 ASV3447	0.78	NA	NA	NA	NA
ASV6 ASV35	NA	-0.99	-0.88	NA	-2.55 *
ASV6 ASV353	NA	NA	NA	2.15	NA
ASV6 ASV36	NA	-0.2	NA	NA	NA
ASV6 ASV362	NA	NA	NA	-1.61	NA
ASV6 ASV37	NA	NA	NA	0.33	NA
ASV6 ASV3730	-0.32	NA	NA	NA	NA
ASV6 ASV38	-0.37	-1.44	0.48	NA	0
ASV6 ASV41	NA	NA	NA	NA	-2.9 *
ASV6 ASV437	-2.4	NA	NA	NA	NA
ASV6 ASV44	-1.22	-1.38	NA	NA	NA
ASV6 ASV446	2.37	NA	NA	NA	NA
ASV6 ASV45	-0.77	NA	-1.35	-3.69 *	NA
ASV6 ASV458	0.3	NA	NA	NA	NA
ASV6 ASV46	3.55 *	NA	4.2 *	NA	NA
ASV6 ASV467	-0.88	NA	NA	NA	NA
ASV6 ASV47	2.1	0.78	3.74 *	-0.88	-1.72
ASV6 ASV48	NA	0.99	-2.83 *	NA	NA
ASV6 ASV49	-2.32	NA	NA	0.04	NA
ASV6 ASV50	NA	-1.22	NA	NA	NA
ASV6 ASV51	NA	1.68	NA	NA	NA
ASV6 ASV52	-0.03	NA	-0.46	NA	NA
ASV6 ASV53	-3.57 *	2.59	NA	NA	NA
ASV6 ASV55	5.31 *	-2.34	NA	-0.45	NA
ASV6 ASV56	NA	NA	-0.57	NA	NA
ASV6 ASV57	NA	NA	0.05	NA	NA
ASV6 ASV576	-2.14	NA	NA	NA	NA
ASV6 ASV58	0.71	-0.03	NA	NA	NA
ASV6 ASV580	1.07	NA	NA	NA	NA
ASV6 ASV59	NA	0.8	0.38	-1.76	-0.47
ASV6 ASV60	NA	NA	-0.4	NA	NA
ASV6 ASV62	NA	NA	NA	0.74	NA
ASV6 ASV63	NA	NA	NA	-3.89 *	NA
ASV6 ASV635	-0.85	NA	NA	NA	NA
ASV6 ASV64	2.14	NA	NA	-2.27	NA
ASV6 ASV65	NA	NA	1.02	NA	NA
ASV6 ASV660	-0.91	NA	NA	NA	NA
ASV6 ASV67	0.45	NA	NA	-3.02 *	-3.24 *
ASV6 ASV68	4.6 *	NA	NA	NA	NA
ASV6 ASV69	NA	-1.4	-1.94	1.12	-4.06 *
ASV6 ASV71	NA	NA	NA	0.67	NA
ASV6 ASV72	NA	1.18	NA	NA	NA
ASV6 ASV73	NA	-0.28	NA	NA	NA
ASV6 ASV74	-0.33	NA	NA	-2.61	0.58
ASV6 ASV75	0.69	0.06	NA	NA	NA
ASV6 ASV78	NA	0.23	NA	NA	NA
ASV6 ASV781	3.15 *	NA	NA	NA	NA
ASV6 ASV8	-0.45	1.72	2.25	-0.38	-2.1
ASV6 ASV80	0.27	-1.61	NA	-0.47	NA
ASV6 ASV81	NA	NA	NA	-0.89	NA
ASV6 ASV82	0.35	NA	NA	1.45	-1.77
ASV6 ASV83	0.43	NA	NA	NA	NA
ASV6 ASV830	2.83 *	NA	NA	NA	NA
ASV6 ASV868	3.4 *	NA	NA	NA	NA
ASV6 ASV87	NA	0.21	NA	NA	NA
ASV6 ASV89	NA	NA	0.98	NA	NA
ASV6 ASV9	3.41 *	-1	-2.17	0.86	1.2
ASV6 ASV91	NA	1.14	-1.21	NA	NA
ASV6 ASV92	NA	NA	1.98	NA	NA
ASV6 ASV93	NA	NA	-0.8	NA	NA
ASV6 ASV95	-1.38	1.37	-1.09	-2.59	0.36
ASV6 ASV97	0.38	NA	-1.74	NA	NA
ASV6 ASV98	NA	NA	2.11	1.13	NA
ASV60 ASV123	NA	NA	-1.57	NA	NA
ASV60 ASV1871	NA	NA	1.49	NA	NA
ASV60 ASV65	NA	NA	-0.49	NA	NA
ASV60 ASV69	NA	NA	-1.31	NA	NA
ASV60 ASV89	NA	NA	-1.15	NA	NA
ASV60 ASV91	NA	NA	-0.83	NA	NA
ASV60 ASV92	NA	NA	-1.41	NA	NA
ASV60 ASV93	NA	NA	-1.57	NA	NA
ASV60 ASV95	NA	NA	-0.66	NA	NA
ASV60 ASV97	NA	NA	-1.54	NA	NA
ASV60 ASV98	NA	NA	0.69	NA	NA
ASV62 ASV104	NA	NA	NA	-1.87	NA
ASV62 ASV110	NA	NA	NA	-1.82	NA
ASV62 ASV113	NA	NA	NA	-0.84	NA
ASV62 ASV119	NA	NA	NA	-1.1	NA
ASV62 ASV130	NA	NA	NA	0.44	NA
ASV62 ASV135	NA	NA	NA	4 *	NA
ASV62 ASV140	NA	NA	NA	-0.24	NA
ASV62 ASV142	NA	NA	NA	0.15	NA
ASV62 ASV143	NA	NA	NA	-0.67	NA
ASV62 ASV1465	NA	NA	NA	-1.94	NA
ASV62 ASV156	NA	NA	NA	-2.63	NA
ASV62 ASV164	NA	NA	NA	-0.81	NA
ASV62 ASV165	NA	NA	NA	-0.99	NA
ASV62 ASV174	NA	NA	NA	0.96	NA
ASV62 ASV180	NA	NA	NA	0.66	NA
ASV62 ASV182	NA	NA	NA	0.15	NA
ASV62 ASV184	NA	NA	NA	-0.23	NA
ASV62 ASV232	NA	NA	NA	0.82	NA
ASV62 ASV291	NA	NA	NA	-1.05	NA
ASV62 ASV292	NA	NA	NA	-0.44	NA
ASV62 ASV316	NA	NA	NA	-2.66	NA
ASV62 ASV329	NA	NA	NA	-0.91	NA
ASV62 ASV337	NA	NA	NA	0.91	NA
ASV62 ASV353	NA	NA	NA	1.56	NA
ASV62 ASV362	NA	NA	NA	0.18	NA
ASV62 ASV63	NA	NA	NA	-1.85	NA
ASV62 ASV64	NA	NA	NA	3.85 *	NA
ASV62 ASV67	NA	NA	NA	-3.9 *	NA
ASV62 ASV69	NA	NA	NA	-0.33	NA
ASV62 ASV71	NA	NA	NA	-0.51	NA
ASV62 ASV74	NA	NA	NA	-1.92	NA
ASV62 ASV80	NA	NA	NA	-0.23	NA
ASV62 ASV81	NA	NA	NA	1.35	NA
ASV62 ASV82	NA	NA	NA	-0.69	NA
ASV62 ASV95	NA	NA	NA	-0.15	NA
ASV62 ASV98	NA	NA	NA	-0.34	NA
ASV63 ASV104	NA	NA	NA	0.5	NA
ASV63 ASV110	NA	NA	NA	2.36	NA
ASV63 ASV113	NA	NA	NA	-1.58	NA
ASV63 ASV119	NA	NA	NA	7.95 *	NA
ASV63 ASV130	NA	NA	NA	-2.12	NA
ASV63 ASV135	NA	NA	NA	-0.28	NA
ASV63 ASV140	NA	NA	NA	-0.89	NA
ASV63 ASV142	NA	NA	NA	-0.45	NA
ASV63 ASV143	NA	NA	NA	4.96 *	NA
ASV63 ASV1465	NA	NA	NA	0.55	NA
ASV63 ASV156	NA	NA	NA	5.56 *	NA
ASV63 ASV164	NA	NA	NA	6.03 *	NA
ASV63 ASV165	NA	NA	NA	-1.18	NA
ASV63 ASV174	NA	NA	NA	-3.94 *	NA
ASV63 ASV180	NA	NA	NA	-2.46	NA
ASV63 ASV182	NA	NA	NA	-2.25	NA
ASV63 ASV184	NA	NA	NA	-1.67	NA
ASV63 ASV232	NA	NA	NA	-1.91	NA
ASV63 ASV291	NA	NA	NA	-0.25	NA
ASV63 ASV292	NA	NA	NA	-2.83 *	NA
ASV63 ASV316	NA	NA	NA	2.39	NA
ASV63 ASV329	NA	NA	NA	-2.02	NA
ASV63 ASV337	NA	NA	NA	1.14	NA
ASV63 ASV353	NA	NA	NA	-1.33	NA
ASV63 ASV362	NA	NA	NA	0.85	NA
ASV63 ASV64	NA	NA	NA	0.98	NA
ASV63 ASV67	NA	NA	NA	1.08	NA
ASV63 ASV69	NA	NA	NA	0.83	NA
ASV63 ASV71	NA	NA	NA	-1.98	NA
ASV63 ASV74	NA	NA	NA	-0.15	NA
ASV63 ASV80	NA	NA	NA	8.24 *	NA
ASV63 ASV81	NA	NA	NA	-3.28 *	NA
ASV63 ASV82	NA	NA	NA	-1.98	NA
ASV63 ASV95	NA	NA	NA	-3.06 *	NA
ASV63 ASV98	NA	NA	NA	-0.36	NA
ASV635 ASV1465	0.06	NA	NA	NA	NA
ASV635 ASV2986	-0.11	NA	NA	NA	NA
ASV635 ASV3232	1.28	NA	NA	NA	NA
ASV635 ASV3447	-0.98	NA	NA	NA	NA
ASV635 ASV3730	-0.45	NA	NA	NA	NA
ASV635 ASV660	-1.18	NA	NA	NA	NA
ASV635 ASV781	1.49	NA	NA	NA	NA
ASV635 ASV830	-0.22	NA	NA	NA	NA
ASV635 ASV868	0.93	NA	NA	NA	NA
ASV64 ASV103	-3.94 *	NA	NA	NA	NA
ASV64 ASV104	-0.22	NA	NA	1.23	NA
ASV64 ASV107	-0.48	NA	NA	NA	NA
ASV64 ASV109	0.55	NA	NA	NA	NA
ASV64 ASV110	4.03 *	NA	NA	-1.04	NA
ASV64 ASV113	NA	NA	NA	-1.74	NA
ASV64 ASV115	-0.1	NA	NA	NA	NA
ASV64 ASV116	-0.19	NA	NA	NA	NA
ASV64 ASV119	NA	NA	NA	0.5	NA
ASV64 ASV120	0.05	NA	NA	NA	NA
ASV64 ASV126	0.46	NA	NA	NA	NA
ASV64 ASV130	NA	NA	NA	-0.05	NA
ASV64 ASV135	NA	NA	NA	7.52 *	NA
ASV64 ASV140	NA	NA	NA	-0.78	NA
ASV64 ASV142	-1.01	NA	NA	-2.23	NA
ASV64 ASV143	-0.51	NA	NA	-0.79	NA
ASV64 ASV1465	6.59 *	NA	NA	-2.43	NA
ASV64 ASV156	NA	NA	NA	-1.25	NA
ASV64 ASV164	-0.33	NA	NA	-1.51	NA
ASV64 ASV165	NA	NA	NA	-0.91	NA
ASV64 ASV174	NA	NA	NA	5.25 *	NA
ASV64 ASV175	-0.96	NA	NA	NA	NA
ASV64 ASV180	1.36	NA	NA	-2.55	NA
ASV64 ASV182	NA	NA	NA	-2.28	NA
ASV64 ASV184	NA	NA	NA	2.1	NA
ASV64 ASV188	1.67	NA	NA	NA	NA
ASV64 ASV221	-3.5 *	NA	NA	NA	NA
ASV64 ASV227	1.12	NA	NA	NA	NA
ASV64 ASV232	NA	NA	NA	1.07	NA
ASV64 ASV267	-1.93	NA	NA	NA	NA
ASV64 ASV274	1.3	NA	NA	NA	NA
ASV64 ASV291	NA	NA	NA	-0.32	NA
ASV64 ASV292	NA	NA	NA	0.27	NA
ASV64 ASV2986	-5.39 *	NA	NA	NA	NA
ASV64 ASV302	2.26	NA	NA	NA	NA
ASV64 ASV316	NA	NA	NA	-1.29	NA
ASV64 ASV3232	-0.64	NA	NA	NA	NA
ASV64 ASV329	NA	NA	NA	-0.3	NA
ASV64 ASV337	NA	NA	NA	-0.94	NA
ASV64 ASV3447	-1.66	NA	NA	NA	NA
ASV64 ASV353	NA	NA	NA	-1.47	NA
ASV64 ASV362	NA	NA	NA	4.07 *	NA
ASV64 ASV3730	2.41	NA	NA	NA	NA
ASV64 ASV437	-2.77 *	NA	NA	NA	NA
ASV64 ASV446	-1.33	NA	NA	NA	NA
ASV64 ASV458	1.76	NA	NA	NA	NA
ASV64 ASV467	-2.09	NA	NA	NA	NA
ASV64 ASV576	-2.6	NA	NA	NA	NA
ASV64 ASV580	-0.51	NA	NA	NA	NA
ASV64 ASV635	-1.7	NA	NA	NA	NA
ASV64 ASV660	0.78	NA	NA	NA	NA
ASV64 ASV67	-0.28	NA	NA	-1.22	NA
ASV64 ASV68	-4.81 *	NA	NA	NA	NA
ASV64 ASV69	NA	NA	NA	-1.02	NA
ASV64 ASV71	NA	NA	NA	-1.39	NA
ASV64 ASV74	0.3	NA	NA	0.16	NA
ASV64 ASV75	1.87	NA	NA	NA	NA
ASV64 ASV781	-3.98 *	NA	NA	NA	NA
ASV64 ASV80	1.63	NA	NA	5.73 *	NA
ASV64 ASV81	NA	NA	NA	-1.06	NA
ASV64 ASV82	-3 *	NA	NA	0.35	NA
ASV64 ASV83	1.71	NA	NA	NA	NA
ASV64 ASV830	-4.01 *	NA	NA	NA	NA
ASV64 ASV868	1.69	NA	NA	NA	NA
ASV64 ASV95	-4 *	NA	NA	-0.37	NA
ASV64 ASV97	4.57 *	NA	NA	NA	NA
ASV64 ASV98	NA	NA	NA	-0.88	NA
ASV65 ASV123	NA	NA	2.03	NA	NA
ASV65 ASV1871	NA	NA	1.74	NA	NA
ASV65 ASV69	NA	NA	0.44	NA	NA
ASV65 ASV89	NA	NA	0.71	NA	NA
ASV65 ASV91	NA	NA	0.15	NA	NA
ASV65 ASV92	NA	NA	1.49	NA	NA
ASV65 ASV93	NA	NA	1.26	NA	NA
ASV65 ASV95	NA	NA	0	NA	NA
ASV65 ASV97	NA	NA	-0.45	NA	NA
ASV65 ASV98	NA	NA	1.35	NA	NA
ASV660 ASV1465	1.54	NA	NA	NA	NA
ASV660 ASV2986	-0.77	NA	NA	NA	NA
ASV660 ASV3232	-0.68	NA	NA	NA	NA
ASV660 ASV3447	-0.93	NA	NA	NA	NA
ASV660 ASV3730	-0.25	NA	NA	NA	NA
ASV660 ASV781	0.21	NA	NA	NA	NA
ASV660 ASV830	-1.23	NA	NA	NA	NA
ASV660 ASV868	0.35	NA	NA	NA	NA
ASV67 ASV103	-2.9 *	NA	NA	NA	NA
ASV67 ASV104	1.18	NA	NA	1.96	0.17
ASV67 ASV107	-2.11	NA	NA	NA	0.65
ASV67 ASV109	-0.26	NA	NA	NA	2.35
ASV67 ASV110	-2.71 *	NA	NA	0.98	NA
ASV67 ASV113	NA	NA	NA	-2.79 *	-1.04
ASV67 ASV115	0.12	NA	NA	NA	NA
ASV67 ASV116	-2	NA	NA	NA	NA
ASV67 ASV119	NA	NA	NA	-3.67 *	NA
ASV67 ASV120	0.13	NA	NA	NA	NA
ASV67 ASV126	1.39	NA	NA	NA	NA
ASV67 ASV130	NA	NA	NA	0.97	NA
ASV67 ASV135	NA	NA	NA	-1.59	NA
ASV67 ASV137	NA	NA	NA	NA	-2.23
ASV67 ASV140	NA	NA	NA	0.37	NA
ASV67 ASV142	1.41	NA	NA	1.59	0.81
ASV67 ASV143	-1.26	NA	NA	-1.83	NA
ASV67 ASV146	NA	NA	NA	NA	0.81
ASV67 ASV1465	0.71	NA	NA	1.54	NA
ASV67 ASV151	NA	NA	NA	NA	-1.63
ASV67 ASV156	NA	NA	NA	6.32 *	2.47 *
ASV67 ASV162	NA	NA	NA	NA	-2.19
ASV67 ASV164	-0.04	NA	NA	-0.51	NA
ASV67 ASV165	NA	NA	NA	-1.02	NA
ASV67 ASV169	NA	NA	NA	NA	2.23
ASV67 ASV172	NA	NA	NA	NA	-3.57 *
ASV67 ASV174	NA	NA	NA	-1.9	NA
ASV67 ASV175	2.59	NA	NA	NA	NA
ASV67 ASV180	1.18	NA	NA	1.09	NA
ASV67 ASV182	NA	NA	NA	-1.92	NA
ASV67 ASV184	NA	NA	NA	-0.96	NA
ASV67 ASV188	-0.22	NA	NA	NA	NA
ASV67 ASV197	NA	NA	NA	NA	-1.12
ASV67 ASV204	NA	NA	NA	NA	0.28
ASV67 ASV207	NA	NA	NA	NA	-0.88
ASV67 ASV221	-1.21	NA	NA	NA	NA
ASV67 ASV227	2.12	NA	NA	NA	NA
ASV67 ASV232	NA	NA	NA	-1.43	-0.72
ASV67 ASV267	-1.81	NA	NA	NA	NA
ASV67 ASV274	-0.51	NA	NA	NA	NA
ASV67 ASV291	NA	NA	NA	-1.12	NA
ASV67 ASV292	NA	NA	NA	-0.87	NA
ASV67 ASV2986	-2.48	NA	NA	NA	NA
ASV67 ASV302	-0.52	NA	NA	NA	NA
ASV67 ASV316	NA	NA	NA	-1.33	NA
ASV67 ASV321	NA	NA	NA	NA	-0.81
ASV67 ASV3232	-0.52	NA	NA	NA	NA
ASV67 ASV329	NA	NA	NA	-2.33	NA
ASV67 ASV337	NA	NA	NA	-0.03	NA
ASV67 ASV3447	-1.22	NA	NA	NA	NA
ASV67 ASV353	NA	NA	NA	0.84	NA
ASV67 ASV362	NA	NA	NA	-1.6	NA
ASV67 ASV3730	1.99	NA	NA	NA	NA
ASV67 ASV437	0.3	NA	NA	NA	NA
ASV67 ASV446	1.66	NA	NA	NA	NA
ASV67 ASV458	0.1	NA	NA	NA	NA
ASV67 ASV467	-2.15	NA	NA	NA	NA
ASV67 ASV576	-0.19	NA	NA	NA	NA
ASV67 ASV580	0.74	NA	NA	NA	NA
ASV67 ASV635	-1.24	NA	NA	NA	NA
ASV67 ASV660	-1.57	NA	NA	NA	NA
ASV67 ASV68	-1.4	NA	NA	NA	NA
ASV67 ASV69	NA	NA	NA	-1.91	-0.13
ASV67 ASV71	NA	NA	NA	-1.47	NA
ASV67 ASV74	-0.68	NA	NA	-0.34	0.1
ASV67 ASV75	2.36	NA	NA	NA	NA
ASV67 ASV781	0.77	NA	NA	NA	NA
ASV67 ASV80	-2.32	NA	NA	-2.67	NA
ASV67 ASV81	NA	NA	NA	0.1	NA
ASV67 ASV82	1.07	NA	NA	0.34	3.85 *
ASV67 ASV83	-0.01	NA	NA	NA	NA
ASV67 ASV830	-1.11	NA	NA	NA	NA
ASV67 ASV868	1.77	NA	NA	NA	NA
ASV67 ASV95	0.14	NA	NA	-1.48	0.72
ASV67 ASV97	0.52	NA	NA	NA	NA
ASV67 ASV98	NA	NA	NA	-1.21	NA
ASV68 ASV103	9.76 *	NA	NA	NA	NA
ASV68 ASV104	-0.06	NA	NA	NA	NA
ASV68 ASV107	-1.82	NA	NA	NA	NA
ASV68 ASV109	-1.17	NA	NA	NA	NA
ASV68 ASV110	2.13	NA	NA	NA	NA
ASV68 ASV115	-1.77	NA	NA	NA	NA
ASV68 ASV116	8.63 *	NA	NA	NA	NA
ASV68 ASV120	-1.57	NA	NA	NA	NA
ASV68 ASV126	-1.15	NA	NA	NA	NA
ASV68 ASV142	-0.22	NA	NA	NA	NA
ASV68 ASV143	-0.92	NA	NA	NA	NA
ASV68 ASV1465	-2.56	NA	NA	NA	NA
ASV68 ASV164	-0.67	NA	NA	NA	NA
ASV68 ASV175	0.05	NA	NA	NA	NA
ASV68 ASV180	-2.11	NA	NA	NA	NA
ASV68 ASV188	-2.61 *	NA	NA	NA	NA
ASV68 ASV221	6.96 *	NA	NA	NA	NA
ASV68 ASV227	-0.87	NA	NA	NA	NA
ASV68 ASV267	-1.32	NA	NA	NA	NA
ASV68 ASV274	-1.18	NA	NA	NA	NA
ASV68 ASV2986	11.84 *	NA	NA	NA	NA
ASV68 ASV302	-0.96	NA	NA	NA	NA
ASV68 ASV3232	-1.26	NA	NA	NA	NA
ASV68 ASV3447	4.85 *	NA	NA	NA	NA
ASV68 ASV3730	-1.54	NA	NA	NA	NA
ASV68 ASV437	-1.45	NA	NA	NA	NA
ASV68 ASV446	-0.13	NA	NA	NA	NA
ASV68 ASV458	-1.89	NA	NA	NA	NA
ASV68 ASV467	-1.66	NA	NA	NA	NA
ASV68 ASV576	-2.03	NA	NA	NA	NA
ASV68 ASV580	-1.19	NA	NA	NA	NA
ASV68 ASV635	0.42	NA	NA	NA	NA
ASV68 ASV660	-1.78	NA	NA	NA	NA
ASV68 ASV74	-1.79	NA	NA	NA	NA
ASV68 ASV75	-2.9 *	NA	NA	NA	NA
ASV68 ASV781	-0.46	NA	NA	NA	NA
ASV68 ASV80	0.6	NA	NA	NA	NA
ASV68 ASV82	-0.98	NA	NA	NA	NA
ASV68 ASV83	-2.1	NA	NA	NA	NA
ASV68 ASV830	1.94	NA	NA	NA	NA
ASV68 ASV868	-1	NA	NA	NA	NA
ASV68 ASV95	-1.8	NA	NA	NA	NA
ASV68 ASV97	-1.92	NA	NA	NA	NA
ASV69 ASV103	NA	1.66	NA	NA	NA
ASV69 ASV104	NA	-0.44	NA	-2.32	-1.79
ASV69 ASV107	NA	NA	NA	NA	9.53 *
ASV69 ASV109	NA	NA	NA	NA	-1.15
ASV69 ASV110	NA	NA	NA	-0.09	NA
ASV69 ASV113	NA	NA	NA	-1.27	-0.88
ASV69 ASV114	NA	-0.28	NA	NA	NA
ASV69 ASV119	NA	NA	NA	0.46	NA
ASV69 ASV122	NA	2.26	NA	NA	NA
ASV69 ASV123	NA	NA	-0.46	NA	NA
ASV69 ASV124	NA	-1.25	NA	NA	NA
ASV69 ASV128	NA	0.15	NA	NA	NA
ASV69 ASV130	NA	0	NA	-1.44	NA
ASV69 ASV134	NA	1.73	NA	NA	NA
ASV69 ASV135	NA	NA	NA	-0.67	NA
ASV69 ASV137	NA	NA	NA	NA	-1.53
ASV69 ASV140	NA	-1.05	NA	-1.12	NA
ASV69 ASV142	NA	NA	NA	-1.5	-2.33
ASV69 ASV143	NA	NA	NA	-0.12	NA
ASV69 ASV146	NA	NA	NA	NA	-2.2
ASV69 ASV1465	NA	NA	NA	0.93	NA
ASV69 ASV147	NA	1.15	NA	NA	NA
ASV69 ASV149	NA	-1.86	NA	NA	NA
ASV69 ASV151	NA	NA	NA	NA	-2.25
ASV69 ASV156	NA	NA	NA	-1.37	-3.61 *
ASV69 ASV162	NA	NA	NA	NA	-1.23
ASV69 ASV164	NA	NA	NA	-0.92	NA
ASV69 ASV165	NA	NA	NA	2.37	NA
ASV69 ASV169	NA	NA	NA	NA	17.79 *
ASV69 ASV172	NA	NA	NA	NA	-1.97
ASV69 ASV174	NA	NA	NA	-1.35	NA
ASV69 ASV175	NA	-1.58	NA	NA	NA
ASV69 ASV180	NA	NA	NA	-0.08	NA
ASV69 ASV182	NA	NA	NA	0.55	NA
ASV69 ASV184	NA	NA	NA	-1.29	NA
ASV69 ASV1871	NA	NA	-0.69	NA	NA
ASV69 ASV190	NA	-0.41	NA	NA	NA
ASV69 ASV197	NA	NA	NA	NA	6.46 *
ASV69 ASV204	NA	NA	NA	NA	-1.25
ASV69 ASV207	NA	NA	NA	NA	-1.48
ASV69 ASV226	NA	1.92	NA	NA	NA
ASV69 ASV229	NA	-2.17	NA	NA	NA
ASV69 ASV232	NA	NA	NA	-0.91	2.3
ASV69 ASV245	NA	1.17	NA	NA	NA
ASV69 ASV264	NA	-0.16	NA	NA	NA
ASV69 ASV2751	NA	1.03	NA	NA	NA
ASV69 ASV291	NA	NA	NA	-0.67	NA
ASV69 ASV292	NA	NA	NA	0.55	NA
ASV69 ASV316	NA	NA	NA	0.87	NA
ASV69 ASV321	NA	NA	NA	NA	-1.78
ASV69 ASV3282	NA	0.7	NA	NA	NA
ASV69 ASV329	NA	NA	NA	0.35	NA
ASV69 ASV337	NA	NA	NA	2.46	NA
ASV69 ASV353	NA	NA	NA	-0.05	NA
ASV69 ASV362	NA	NA	NA	0.34	NA
ASV69 ASV71	NA	NA	NA	-0.55	NA
ASV69 ASV72	NA	-1.07	NA	NA	NA
ASV69 ASV73	NA	-0.58	NA	NA	NA
ASV69 ASV74	NA	NA	NA	0.76	-2.13
ASV69 ASV75	NA	-0.55	NA	NA	NA
ASV69 ASV78	NA	0.21	NA	NA	NA
ASV69 ASV80	NA	1.14	NA	1.61	NA
ASV69 ASV81	NA	NA	NA	1.21	NA
ASV69 ASV82	NA	NA	NA	-2.01	-1.47
ASV69 ASV87	NA	-0.5	NA	NA	NA
ASV69 ASV89	NA	NA	0.46	NA	NA
ASV69 ASV91	NA	0.78	1.18	NA	NA
ASV69 ASV92	NA	NA	-1.83	NA	NA
ASV69 ASV93	NA	NA	-1.06	NA	NA
ASV69 ASV95	NA	-0.95	-0.76	0.14	-2.09
ASV69 ASV97	NA	NA	-0.4	NA	NA
ASV69 ASV98	NA	NA	-1.24	-0.9	NA
ASV71 ASV104	NA	NA	NA	-2.47	NA
ASV71 ASV110	NA	NA	NA	-1.15	NA
ASV71 ASV113	NA	NA	NA	-1.11	NA
ASV71 ASV119	NA	NA	NA	0.17	NA
ASV71 ASV130	NA	NA	NA	0.08	NA
ASV71 ASV135	NA	NA	NA	3.9 *	NA
ASV71 ASV140	NA	NA	NA	1.2	NA
ASV71 ASV142	NA	NA	NA	0.09	NA
ASV71 ASV143	NA	NA	NA	-1.02	NA
ASV71 ASV1465	NA	NA	NA	-1.34	NA
ASV71 ASV156	NA	NA	NA	-0.39	NA
ASV71 ASV164	NA	NA	NA	-0.9	NA
ASV71 ASV165	NA	NA	NA	0.89	NA
ASV71 ASV174	NA	NA	NA	-0.56	NA
ASV71 ASV180	NA	NA	NA	2.68	NA
ASV71 ASV182	NA	NA	NA	2.97 *	NA
ASV71 ASV184	NA	NA	NA	0.28	NA
ASV71 ASV232	NA	NA	NA	-0.36	NA
ASV71 ASV291	NA	NA	NA	0.76	NA
ASV71 ASV292	NA	NA	NA	0.28	NA
ASV71 ASV316	NA	NA	NA	-0.36	NA
ASV71 ASV329	NA	NA	NA	3.78 *	NA
ASV71 ASV337	NA	NA	NA	4.15 *	NA
ASV71 ASV353	NA	NA	NA	-0.15	NA
ASV71 ASV362	NA	NA	NA	0.21	NA
ASV71 ASV74	NA	NA	NA	-0.85	NA
ASV71 ASV80	NA	NA	NA	0.16	NA
ASV71 ASV81	NA	NA	NA	-0.52	NA
ASV71 ASV82	NA	NA	NA	2.29	NA
ASV71 ASV95	NA	NA	NA	-1.02	NA
ASV71 ASV98	NA	NA	NA	0	NA
ASV72 ASV103	NA	-0.86	NA	NA	NA
ASV72 ASV104	NA	-0.33	NA	NA	NA
ASV72 ASV114	NA	0.23	NA	NA	NA
ASV72 ASV122	NA	0.03	NA	NA	NA
ASV72 ASV124	NA	1.32	NA	NA	NA
ASV72 ASV128	NA	-0.42	NA	NA	NA
ASV72 ASV130	NA	0.78	NA	NA	NA
ASV72 ASV134	NA	-0.4	NA	NA	NA
ASV72 ASV140	NA	0.28	NA	NA	NA
ASV72 ASV147	NA	0.87	NA	NA	NA
ASV72 ASV149	NA	-1.51	NA	NA	NA
ASV72 ASV175	NA	1.34	NA	NA	NA
ASV72 ASV190	NA	-0.34	NA	NA	NA
ASV72 ASV226	NA	1.45	NA	NA	NA
ASV72 ASV229	NA	1.69	NA	NA	NA
ASV72 ASV245	NA	-0.39	NA	NA	NA
ASV72 ASV264	NA	0.03	NA	NA	NA
ASV72 ASV2751	NA	-0.58	NA	NA	NA
ASV72 ASV3282	NA	-0.84	NA	NA	NA
ASV72 ASV73	NA	-1.23	NA	NA	NA
ASV72 ASV75	NA	-1.25	NA	NA	NA
ASV72 ASV78	NA	-1.33	NA	NA	NA
ASV72 ASV80	NA	0.06	NA	NA	NA
ASV72 ASV87	NA	-0.91	NA	NA	NA
ASV72 ASV91	NA	-0.79	NA	NA	NA
ASV72 ASV95	NA	0.88	NA	NA	NA
ASV73 ASV103	NA	0.04	NA	NA	NA
ASV73 ASV104	NA	-0.33	NA	NA	NA
ASV73 ASV114	NA	3.61 *	NA	NA	NA
ASV73 ASV122	NA	-0.54	NA	NA	NA
ASV73 ASV124	NA	-1.72	NA	NA	NA
ASV73 ASV128	NA	-2.1	NA	NA	NA
ASV73 ASV130	NA	0.15	NA	NA	NA
ASV73 ASV134	NA	-1.69	NA	NA	NA
ASV73 ASV140	NA	-0.11	NA	NA	NA
ASV73 ASV147	NA	1.61	NA	NA	NA
ASV73 ASV149	NA	1.12	NA	NA	NA
ASV73 ASV175	NA	1.12	NA	NA	NA
ASV73 ASV190	NA	0.58	NA	NA	NA
ASV73 ASV226	NA	-0.9	NA	NA	NA
ASV73 ASV229	NA	-0.22	NA	NA	NA
ASV73 ASV245	NA	1.85	NA	NA	NA
ASV73 ASV264	NA	0.47	NA	NA	NA
ASV73 ASV2751	NA	0.16	NA	NA	NA
ASV73 ASV3282	NA	-1.37	NA	NA	NA
ASV73 ASV75	NA	1.06	NA	NA	NA
ASV73 ASV78	NA	-0.79	NA	NA	NA
ASV73 ASV80	NA	-1.96	NA	NA	NA
ASV73 ASV87	NA	1.1	NA	NA	NA
ASV73 ASV91	NA	-0.7	NA	NA	NA
ASV73 ASV95	NA	-0.05	NA	NA	NA
ASV74 ASV103	-0.7	NA	NA	NA	NA
ASV74 ASV104	0.63	NA	NA	0.03	1.86
ASV74 ASV107	2.14	NA	NA	NA	1.8
ASV74 ASV109	-0.05	NA	NA	NA	-0.8
ASV74 ASV110	0.22	NA	NA	-0.66	NA
ASV74 ASV113	NA	NA	NA	-1.57	-0.77
ASV74 ASV115	2.81 *	NA	NA	NA	NA
ASV74 ASV116	-1.05	NA	NA	NA	NA
ASV74 ASV119	NA	NA	NA	1.82	NA
ASV74 ASV120	-1.27	NA	NA	NA	NA
ASV74 ASV126	0.79	NA	NA	NA	NA
ASV74 ASV130	NA	NA	NA	1.24	NA
ASV74 ASV135	NA	NA	NA	-0.88	NA
ASV74 ASV137	NA	NA	NA	NA	-1.29
ASV74 ASV140	NA	NA	NA	-0.36	NA
ASV74 ASV142	-0.74	NA	NA	0.93	3.02 *
ASV74 ASV143	0.49	NA	NA	4.2 *	NA
ASV74 ASV146	NA	NA	NA	NA	1.01
ASV74 ASV1465	1.39	NA	NA	-1.27	NA
ASV74 ASV151	NA	NA	NA	NA	-0.57
ASV74 ASV156	NA	NA	NA	-1.11	-0.04
ASV74 ASV162	NA	NA	NA	NA	-0.95
ASV74 ASV164	0.65	NA	NA	4.32 *	NA
ASV74 ASV165	NA	NA	NA	-2.1	NA
ASV74 ASV169	NA	NA	NA	NA	-1.95
ASV74 ASV172	NA	NA	NA	NA	11.48 *
ASV74 ASV174	NA	NA	NA	-1.21	NA
ASV74 ASV175	-1.39	NA	NA	NA	NA
ASV74 ASV180	-1.76	NA	NA	-1.84	NA
ASV74 ASV182	NA	NA	NA	-1.9	NA
ASV74 ASV184	NA	NA	NA	-1.46	NA
ASV74 ASV188	-0.83	NA	NA	NA	NA
ASV74 ASV197	NA	NA	NA	NA	-0.74
ASV74 ASV204	NA	NA	NA	NA	-0.48
ASV74 ASV207	NA	NA	NA	NA	2.2
ASV74 ASV221	-0.52	NA	NA	NA	NA
ASV74 ASV227	-0.57	NA	NA	NA	NA
ASV74 ASV232	NA	NA	NA	1.79	-1
ASV74 ASV267	5.46 *	NA	NA	NA	NA
ASV74 ASV274	-1.33	NA	NA	NA	NA
ASV74 ASV291	NA	NA	NA	0.75	NA
ASV74 ASV292	NA	NA	NA	1.34	NA
ASV74 ASV2986	-0.45	NA	NA	NA	NA
ASV74 ASV302	0.4	NA	NA	NA	NA
ASV74 ASV316	NA	NA	NA	-1.06	NA
ASV74 ASV321	NA	NA	NA	NA	-1.57
ASV74 ASV3232	-0.8	NA	NA	NA	NA
ASV74 ASV329	NA	NA	NA	1.62	NA
ASV74 ASV337	NA	NA	NA	-1.35	NA
ASV74 ASV3447	-0.37	NA	NA	NA	NA
ASV74 ASV353	NA	NA	NA	-1.51	NA
ASV74 ASV362	NA	NA	NA	-1.1	NA
ASV74 ASV3730	-1.26	NA	NA	NA	NA
ASV74 ASV437	-0.28	NA	NA	NA	NA
ASV74 ASV446	-1.28	NA	NA	NA	NA
ASV74 ASV458	-0.04	NA	NA	NA	NA
ASV74 ASV467	-0.55	NA	NA	NA	NA
ASV74 ASV576	2.43	NA	NA	NA	NA
ASV74 ASV580	-0.97	NA	NA	NA	NA
ASV74 ASV635	-0.41	NA	NA	NA	NA
ASV74 ASV660	-0.5	NA	NA	NA	NA
ASV74 ASV75	0.33	NA	NA	NA	NA
ASV74 ASV781	0.97	NA	NA	NA	NA
ASV74 ASV80	2.29	NA	NA	1.24	NA
ASV74 ASV81	NA	NA	NA	1.16	NA
ASV74 ASV82	0.19	NA	NA	0.38	-0.44
ASV74 ASV83	0.07	NA	NA	NA	NA
ASV74 ASV830	-1.21	NA	NA	NA	NA
ASV74 ASV868	0.04	NA	NA	NA	NA
ASV74 ASV95	0.8	NA	NA	1.09	-0.22
ASV74 ASV97	-1.3	NA	NA	NA	NA
ASV74 ASV98	NA	NA	NA	-0.71	NA
ASV75 ASV103	-1.4	-1.57	NA	NA	NA
ASV75 ASV104	0.18	0.37	NA	NA	NA
ASV75 ASV107	0.17	NA	NA	NA	NA
ASV75 ASV109	-1.02	NA	NA	NA	NA
ASV75 ASV110	-1.85	NA	NA	NA	NA
ASV75 ASV114	NA	0.21	NA	NA	NA
ASV75 ASV115	-0.06	NA	NA	NA	NA
ASV75 ASV116	-0.28	NA	NA	NA	NA
ASV75 ASV120	1.66	NA	NA	NA	NA
ASV75 ASV122	NA	-0.96	NA	NA	NA
ASV75 ASV124	NA	-0.21	NA	NA	NA
ASV75 ASV126	0.05	NA	NA	NA	NA
ASV75 ASV128	NA	-0.6	NA	NA	NA
ASV75 ASV130	NA	0.2	NA	NA	NA
ASV75 ASV134	NA	-1.43	NA	NA	NA
ASV75 ASV140	NA	0.96	NA	NA	NA
ASV75 ASV142	3.01 *	NA	NA	NA	NA
ASV75 ASV143	0.21	NA	NA	NA	NA
ASV75 ASV1465	3.09 *	NA	NA	NA	NA
ASV75 ASV147	NA	-0.93	NA	NA	NA
ASV75 ASV149	NA	1.57	NA	NA	NA
ASV75 ASV164	0.17	NA	NA	NA	NA
ASV75 ASV175	0.17	-0.61	NA	NA	NA
ASV75 ASV180	-1.35	NA	NA	NA	NA
ASV75 ASV188	1.08	NA	NA	NA	NA
ASV75 ASV190	NA	-0.19	NA	NA	NA
ASV75 ASV221	-2.39	NA	NA	NA	NA
ASV75 ASV226	NA	-1.3	NA	NA	NA
ASV75 ASV227	2.21	NA	NA	NA	NA
ASV75 ASV229	NA	-1.62	NA	NA	NA
ASV75 ASV245	NA	0.11	NA	NA	NA
ASV75 ASV264	NA	-0.96	NA	NA	NA
ASV75 ASV267	-1.88	NA	NA	NA	NA
ASV75 ASV274	5.73 *	NA	NA	NA	NA
ASV75 ASV2751	NA	0.56	NA	NA	NA
ASV75 ASV2986	-2.81 *	NA	NA	NA	NA
ASV75 ASV302	-0.52	NA	NA	NA	NA
ASV75 ASV3232	3.15 *	NA	NA	NA	NA
ASV75 ASV3282	NA	-0.96	NA	NA	NA
ASV75 ASV3447	-0.44	NA	NA	NA	NA
ASV75 ASV3730	-0.49	NA	NA	NA	NA
ASV75 ASV437	-0.9	NA	NA	NA	NA
ASV75 ASV446	1.13	NA	NA	NA	NA
ASV75 ASV458	0.94	NA	NA	NA	NA
ASV75 ASV467	-0.4	NA	NA	NA	NA
ASV75 ASV576	-1.18	NA	NA	NA	NA
ASV75 ASV580	2.17	NA	NA	NA	NA
ASV75 ASV635	1.02	NA	NA	NA	NA
ASV75 ASV660	-0.78	NA	NA	NA	NA
ASV75 ASV78	NA	-0.19	NA	NA	NA
ASV75 ASV781	-0.89	NA	NA	NA	NA
ASV75 ASV80	-2.13	-0.67	NA	NA	NA
ASV75 ASV82	0.78	NA	NA	NA	NA
ASV75 ASV83	-0.96	NA	NA	NA	NA
ASV75 ASV830	-1.36	NA	NA	NA	NA
ASV75 ASV868	3.37 *	NA	NA	NA	NA
ASV75 ASV87	NA	0.7	NA	NA	NA
ASV75 ASV91	NA	-0.26	NA	NA	NA
ASV75 ASV95	0.21	-0.48	NA	NA	NA
ASV75 ASV97	-1.17	NA	NA	NA	NA
ASV78 ASV103	NA	-0.59	NA	NA	NA
ASV78 ASV104	NA	0.55	NA	NA	NA
ASV78 ASV114	NA	-0.32	NA	NA	NA
ASV78 ASV122	NA	0.44	NA	NA	NA
ASV78 ASV124	NA	-0.72	NA	NA	NA
ASV78 ASV128	NA	-0.81	NA	NA	NA
ASV78 ASV130	NA	-0.52	NA	NA	NA
ASV78 ASV134	NA	-0.28	NA	NA	NA
ASV78 ASV140	NA	0.85	NA	NA	NA
ASV78 ASV147	NA	0.45	NA	NA	NA
ASV78 ASV149	NA	1.87	NA	NA	NA
ASV78 ASV175	NA	0.81	NA	NA	NA
ASV78 ASV190	NA	0.66	NA	NA	NA
ASV78 ASV226	NA	0.05	NA	NA	NA
ASV78 ASV229	NA	0.64	NA	NA	NA
ASV78 ASV245	NA	-0.51	NA	NA	NA
ASV78 ASV264	NA	-0.75	NA	NA	NA
ASV78 ASV2751	NA	-2.16	NA	NA	NA
ASV78 ASV3282	NA	-0.55	NA	NA	NA
ASV78 ASV80	NA	-0.4	NA	NA	NA
ASV78 ASV87	NA	3.07	NA	NA	NA
ASV78 ASV91	NA	-1.46	NA	NA	NA
ASV78 ASV95	NA	-0.4	NA	NA	NA
ASV781 ASV1465	0.85	NA	NA	NA	NA
ASV781 ASV2986	-1.25	NA	NA	NA	NA
ASV781 ASV3232	-1.43	NA	NA	NA	NA
ASV781 ASV3447	-0.43	NA	NA	NA	NA
ASV781 ASV3730	-1.27	NA	NA	NA	NA
ASV781 ASV830	-1.45	NA	NA	NA	NA
ASV781 ASV868	3.43 *	NA	NA	NA	NA
ASV8 ASV10	3.01 *	NA	3.97 *	NA	NA
ASV8 ASV103	-5.12 *	-2.39	NA	NA	NA
ASV8 ASV104	0.63	-1.01	NA	-0.02	1.56
ASV8 ASV107	1.76	NA	NA	NA	2.05
ASV8 ASV109	1.58	NA	NA	NA	2.43 *
ASV8 ASV11	NA	-2.15	0.96	0.46	-3.49 *
ASV8 ASV110	-4.6 *	NA	NA	-2.29	NA
ASV8 ASV113	NA	NA	NA	-1.12	-1.15
ASV8 ASV114	NA	-1.07	NA	NA	NA
ASV8 ASV115	-0.02	NA	NA	NA	NA
ASV8 ASV116	-4.23 *	NA	NA	NA	NA
ASV8 ASV119	NA	NA	NA	-3.51 *	NA
ASV8 ASV12	-7.49 *	-1.24	NA	NA	-1.67
ASV8 ASV120	-1.6	NA	NA	NA	NA
ASV8 ASV122	NA	-1.05	NA	NA	NA
ASV8 ASV123	NA	NA	-0.81	NA	NA
ASV8 ASV124	NA	-1.56	NA	NA	NA
ASV8 ASV126	-0.06	NA	NA	NA	NA
ASV8 ASV128	NA	-2.37	NA	NA	NA
ASV8 ASV13	11.86 *	0.28	5.39 *	3.44 *	3.89 *
ASV8 ASV130	NA	-0.24	NA	-0.86	NA
ASV8 ASV134	NA	1.35	NA	NA	NA
ASV8 ASV135	NA	NA	NA	-2.28	NA
ASV8 ASV137	NA	NA	NA	NA	-3.58 *
ASV8 ASV14	NA	-0.66	-1.4	-1.15	NA
ASV8 ASV140	NA	-1.5	NA	0.28	NA
ASV8 ASV142	3.16 *	NA	NA	0.9	2.38
ASV8 ASV143	1.16	NA	NA	-2.86 *	NA
ASV8 ASV146	NA	NA	NA	NA	2.32
ASV8 ASV1465	0.71	NA	NA	-0.46	NA
ASV8 ASV147	NA	-1.48	NA	NA	NA
ASV8 ASV149	NA	-1.55	NA	NA	NA
ASV8 ASV15	NA	-2.23	-0.75	-0.41	NA
ASV8 ASV151	NA	NA	NA	NA	-1.16
ASV8 ASV156	NA	NA	NA	-0.72	5.21 *
ASV8 ASV16	-0.57	-0.38	0.62	-1.01	-1.17
ASV8 ASV162	NA	NA	NA	NA	-3.06 *
ASV8 ASV164	-2.26	NA	NA	-1.75	NA
ASV8 ASV165	NA	NA	NA	-1.2	NA
ASV8 ASV169	NA	NA	NA	NA	-0.9
ASV8 ASV17	5.96 *	0.68	6.32 *	1.94	1.55
ASV8 ASV172	NA	NA	NA	NA	-3.57 *
ASV8 ASV174	NA	NA	NA	-0.09	NA
ASV8 ASV175	-0.27	-1.69	NA	NA	NA
ASV8 ASV18	NA	-1.34	-0.72	-1.56	1.55
ASV8 ASV180	2.12	NA	NA	-0.77	NA
ASV8 ASV182	NA	NA	NA	0.6	NA
ASV8 ASV184	NA	NA	NA	0.15	NA
ASV8 ASV1871	NA	NA	0.05	NA	NA
ASV8 ASV188	4.33 *	NA	NA	NA	NA
ASV8 ASV190	NA	-1.71	NA	NA	NA
ASV8 ASV197	NA	NA	NA	NA	-0.55
ASV8 ASV20	0.01	1	2.69	-0.76	-1.69
ASV8 ASV204	NA	NA	NA	NA	-0.3
ASV8 ASV207	NA	NA	NA	NA	-0.23
ASV8 ASV21	1.19	-0.85	NA	-0.08	0.47
ASV8 ASV22	2.9 *	NA	2.23	-2.01	NA
ASV8 ASV221	-3.9 *	NA	NA	NA	NA
ASV8 ASV226	NA	-0.52	NA	NA	NA
ASV8 ASV227	1.09	NA	NA	NA	NA
ASV8 ASV229	NA	-0.26	NA	NA	NA
ASV8 ASV23	1.59	-0.05	3.26 *	0.97	2.03
ASV8 ASV232	NA	NA	NA	-1.41	-2.49 *
ASV8 ASV24	-4.36 *	-1.98	0.16	-3.41 *	-0.48
ASV8 ASV245	NA	-0.4	NA	NA	NA
ASV8 ASV25	NA	-1.11	2.52	-3.32 *	NA
ASV8 ASV26	-4.64 *	-3.09 *	0.44	NA	NA
ASV8 ASV264	NA	0.25	NA	NA	NA
ASV8 ASV267	-2.2	NA	NA	NA	NA
ASV8 ASV27	NA	NA	1.25	NA	NA
ASV8 ASV274	0.75	NA	NA	NA	NA
ASV8 ASV2751	NA	-0.03	NA	NA	NA
ASV8 ASV28	NA	NA	NA	0.21	-3.06 *
ASV8 ASV29	-8.49 *	-1.17	-0.24	1.48	-2.67 *
ASV8 ASV291	NA	NA	NA	-0.12	NA
ASV8 ASV292	NA	NA	NA	-1.14	NA
ASV8 ASV2986	-6.42 *	NA	NA	NA	NA
ASV8 ASV30	-4.83 *	-2.16	-2.01	-3.21 *	NA
ASV8 ASV302	-0.2	NA	NA	NA	NA
ASV8 ASV31	3.98 *	-0.26	0.13	0.84	0.47
ASV8 ASV316	NA	NA	NA	-1.3	NA
ASV8 ASV32	-1.89	-1.21	1.62	-0.89	-1.79
ASV8 ASV321	NA	NA	NA	NA	-1.7
ASV8 ASV3232	-2.79 *	NA	NA	NA	NA
ASV8 ASV3282	NA	-1.05	NA	NA	NA
ASV8 ASV329	NA	NA	NA	-0.48	NA
ASV8 ASV33	-0.8	-1.17	-1.09	-2.94 *	NA
ASV8 ASV337	NA	NA	NA	0.41	NA
ASV8 ASV34	NA	-0.89	1.14	-1.69	NA
ASV8 ASV3447	-2.04	NA	NA	NA	NA
ASV8 ASV35	NA	-0.21	-0.83	NA	-2.05
ASV8 ASV353	NA	NA	NA	-0.18	NA
ASV8 ASV36	NA	-0.42	NA	NA	NA
ASV8 ASV362	NA	NA	NA	0.2	NA
ASV8 ASV37	NA	NA	NA	0.19	NA
ASV8 ASV3730	3.88 *	NA	NA	NA	NA
ASV8 ASV38	0.47	-0.97	1.87	NA	-0.39
ASV8 ASV41	NA	NA	NA	NA	0.06
ASV8 ASV437	-2.38	NA	NA	NA	NA
ASV8 ASV44	-1.71	-1.77	NA	NA	NA
ASV8 ASV446	0.61	NA	NA	NA	NA
ASV8 ASV45	-1.62	NA	-1.6	-1.95	NA
ASV8 ASV458	1.28	NA	NA	NA	NA
ASV8 ASV46	-4.42 *	NA	-1.62	NA	NA
ASV8 ASV467	-2.15	NA	NA	NA	NA
ASV8 ASV47	0.31	2.73	-0.06	-0.3	2.42 *
ASV8 ASV48	NA	-0.06	-5.05 *	NA	NA
ASV8 ASV49	-1.65	NA	NA	-0.83	NA
ASV8 ASV50	NA	-0.92	NA	NA	NA
ASV8 ASV51	NA	-3	NA	NA	NA
ASV8 ASV52	-0.67	NA	-2.37	NA	NA
ASV8 ASV53	-3.4 *	1.48	NA	NA	NA
ASV8 ASV55	-5.97 *	-2.29	NA	-1.74	NA
ASV8 ASV56	NA	NA	-0.25	NA	NA
ASV8 ASV57	NA	NA	-0.1	NA	NA
ASV8 ASV576	-2.13	NA	NA	NA	NA
ASV8 ASV58	-0.96	-0.55	NA	NA	NA
ASV8 ASV580	1.52	NA	NA	NA	NA
ASV8 ASV59	NA	1.71	1.51	-0.07	-0.04
ASV8 ASV60	NA	NA	-0.69	NA	NA
ASV8 ASV62	NA	NA	NA	0.42	NA
ASV8 ASV63	NA	NA	NA	-2.75	NA
ASV8 ASV635	-1.7	NA	NA	NA	NA
ASV8 ASV64	-1.96	NA	NA	-1.11	NA
ASV8 ASV65	NA	NA	3.64 *	NA	NA
ASV8 ASV660	2.15	NA	NA	NA	NA
ASV8 ASV67	2.21	NA	NA	0.83	3.52 *
ASV8 ASV68	-4.52 *	NA	NA	NA	NA
ASV8 ASV69	NA	-1.14	-0.61	-1.12	-1.68
ASV8 ASV71	NA	NA	NA	-3.24 *	NA
ASV8 ASV72	NA	2.4	NA	NA	NA
ASV8 ASV73	NA	-2	NA	NA	NA
ASV8 ASV74	0.38	NA	NA	1.87	-1.99
ASV8 ASV75	1.36	0.07	NA	NA	NA
ASV8 ASV78	NA	0.48	NA	NA	NA
ASV8 ASV781	0.24	NA	NA	NA	NA
ASV8 ASV80	-3.97 *	-3.72 *	NA	-3.3 *	NA
ASV8 ASV81	NA	NA	NA	-0.42	NA
ASV8 ASV82	3.97 *	NA	NA	0.99	3.11 *
ASV8 ASV83	-1.29	NA	NA	NA	NA
ASV8 ASV830	-3.79 *	NA	NA	NA	NA
ASV8 ASV868	-0.89	NA	NA	NA	NA
ASV8 ASV87	NA	-1	NA	NA	NA
ASV8 ASV89	NA	NA	0.91	NA	NA
ASV8 ASV9	5.82 *	-1.68	3.47 *	1.8	4.8 *
ASV8 ASV91	NA	-1.88	0.8	NA	NA
ASV8 ASV92	NA	NA	0.07	NA	NA
ASV8 ASV93	NA	NA	1.13	NA	NA
ASV8 ASV95	0.86	0.67	1.44	-0.57	2.4 *
ASV8 ASV97	0.23	NA	1.36	NA	NA
ASV8 ASV98	NA	NA	0.59	-2.74	NA
ASV80 ASV103	0.45	-0.21	NA	NA	NA
ASV80 ASV104	0.09	-2.9	NA	-2.13	NA
ASV80 ASV107	-0.16	NA	NA	NA	NA
ASV80 ASV109	0.63	NA	NA	NA	NA
ASV80 ASV110	11.7 *	NA	NA	0.54	NA
ASV80 ASV113	NA	NA	NA	-0.02	NA
ASV80 ASV114	NA	-1.27	NA	NA	NA
ASV80 ASV115	-0.58	NA	NA	NA	NA
ASV80 ASV116	2.45	NA	NA	NA	NA
ASV80 ASV119	NA	NA	NA	16.84 *	NA
ASV80 ASV120	-0.22	NA	NA	NA	NA
ASV80 ASV122	NA	3.14 *	NA	NA	NA
ASV80 ASV124	NA	-0.6	NA	NA	NA
ASV80 ASV126	-2.28	NA	NA	NA	NA
ASV80 ASV128	NA	12.19 *	NA	NA	NA
ASV80 ASV130	NA	-0.66	NA	0.13	NA
ASV80 ASV134	NA	0.83	NA	NA	NA
ASV80 ASV135	NA	NA	NA	1.11	NA
ASV80 ASV140	NA	-1.91	NA	-2.54	NA
ASV80 ASV142	-2.63 *	NA	NA	-1.54	NA
ASV80 ASV143	1.05	NA	NA	3.69 *	NA
ASV80 ASV1465	-0.76	NA	NA	-0.78	NA
ASV80 ASV147	NA	-1.55	NA	NA	NA
ASV80 ASV149	NA	-2.04	NA	NA	NA
ASV80 ASV156	NA	NA	NA	-2.87 *	NA
ASV80 ASV164	2.57	NA	NA	1.32	NA
ASV80 ASV165	NA	NA	NA	0.38	NA
ASV80 ASV174	NA	NA	NA	1.05	NA
ASV80 ASV175	-0.28	-1.51	NA	NA	NA
ASV80 ASV180	0.34	NA	NA	-1.35	NA
ASV80 ASV182	NA	NA	NA	-0.45	NA
ASV80 ASV184	NA	NA	NA	-0.56	NA
ASV80 ASV188	-2.23	NA	NA	NA	NA
ASV80 ASV190	NA	-1.56	NA	NA	NA
ASV80 ASV221	0.82	NA	NA	NA	NA
ASV80 ASV226	NA	-1.19	NA	NA	NA
ASV80 ASV227	0.02	NA	NA	NA	NA
ASV80 ASV229	NA	0.08	NA	NA	NA
ASV80 ASV232	NA	NA	NA	0.31	NA
ASV80 ASV245	NA	2.05	NA	NA	NA
ASV80 ASV264	NA	1.54	NA	NA	NA
ASV80 ASV267	-2.19	NA	NA	NA	NA
ASV80 ASV274	-1.53	NA	NA	NA	NA
ASV80 ASV2751	NA	1.04	NA	NA	NA
ASV80 ASV291	NA	NA	NA	-1.32	NA
ASV80 ASV292	NA	NA	NA	-1.32	NA
ASV80 ASV2986	0.85	NA	NA	NA	NA
ASV80 ASV302	-0.73	NA	NA	NA	NA
ASV80 ASV316	NA	NA	NA	5.92 *	NA
ASV80 ASV3232	-0.69	NA	NA	NA	NA
ASV80 ASV3282	NA	4.69 *	NA	NA	NA
ASV80 ASV329	NA	NA	NA	0.28	NA
ASV80 ASV337	NA	NA	NA	-0.94	NA
ASV80 ASV3447	0.83	NA	NA	NA	NA
ASV80 ASV353	NA	NA	NA	-1.47	NA
ASV80 ASV362	NA	NA	NA	0.9	NA
ASV80 ASV3730	-1.28	NA	NA	NA	NA
ASV80 ASV437	4.53 *	NA	NA	NA	NA
ASV80 ASV446	-0.59	NA	NA	NA	NA
ASV80 ASV458	-1.62	NA	NA	NA	NA
ASV80 ASV467	-1.7	NA	NA	NA	NA
ASV80 ASV576	-2.02	NA	NA	NA	NA
ASV80 ASV580	-1.64	NA	NA	NA	NA
ASV80 ASV635	-0.89	NA	NA	NA	NA
ASV80 ASV660	-1.04	NA	NA	NA	NA
ASV80 ASV781	-1.36	NA	NA	NA	NA
ASV80 ASV81	NA	NA	NA	-1.89	NA
ASV80 ASV82	-2.56	NA	NA	-1.43	NA
ASV80 ASV83	0.08	NA	NA	NA	NA
ASV80 ASV830	2.57	NA	NA	NA	NA
ASV80 ASV868	-1.62	NA	NA	NA	NA
ASV80 ASV87	NA	3.83 *	NA	NA	NA
ASV80 ASV91	NA	1.97	NA	NA	NA
ASV80 ASV95	-1.67	-0.43	NA	-1.58	NA
ASV80 ASV97	2.78 *	NA	NA	NA	NA
ASV80 ASV98	NA	NA	NA	0	NA
ASV81 ASV104	NA	NA	NA	-0.74	NA
ASV81 ASV110	NA	NA	NA	-1.92	NA
ASV81 ASV113	NA	NA	NA	3.73 *	NA
ASV81 ASV119	NA	NA	NA	-1.52	NA
ASV81 ASV130	NA	NA	NA	-0.41	NA
ASV81 ASV135	NA	NA	NA	-1.16	NA
ASV81 ASV140	NA	NA	NA	1.21	NA
ASV81 ASV142	NA	NA	NA	0.26	NA
ASV81 ASV143	NA	NA	NA	-2.05	NA
ASV81 ASV1465	NA	NA	NA	2.33	NA
ASV81 ASV156	NA	NA	NA	-2.34	NA
ASV81 ASV164	NA	NA	NA	-2.39	NA
ASV81 ASV165	NA	NA	NA	0.69	NA
ASV81 ASV174	NA	NA	NA	-0.08	NA
ASV81 ASV180	NA	NA	NA	4.86 *	NA
ASV81 ASV182	NA	NA	NA	2.62	NA
ASV81 ASV184	NA	NA	NA	2.4	NA
ASV81 ASV232	NA	NA	NA	-1.29	NA
ASV81 ASV291	NA	NA	NA	0.33	NA
ASV81 ASV292	NA	NA	NA	1.39	NA
ASV81 ASV316	NA	NA	NA	-1.32	NA
ASV81 ASV329	NA	NA	NA	-0.67	NA
ASV81 ASV337	NA	NA	NA	0.08	NA
ASV81 ASV353	NA	NA	NA	0.22	NA
ASV81 ASV362	NA	NA	NA	0.69	NA
ASV81 ASV82	NA	NA	NA	-0.35	NA
ASV81 ASV95	NA	NA	NA	1.22	NA
ASV81 ASV98	NA	NA	NA	2.92 *	NA
ASV82 ASV103	-1.38	NA	NA	NA	NA
ASV82 ASV104	-0.15	NA	NA	-0.68	-0.8
ASV82 ASV107	-0.72	NA	NA	NA	-2.05
ASV82 ASV109	-0.2	NA	NA	NA	1.36
ASV82 ASV110	-2.56	NA	NA	-1.09	NA
ASV82 ASV113	NA	NA	NA	-2.04	0.29
ASV82 ASV115	-0.53	NA	NA	NA	NA
ASV82 ASV116	-1.47	NA	NA	NA	NA
ASV82 ASV119	NA	NA	NA	-1.11	NA
ASV82 ASV120	-0.59	NA	NA	NA	NA
ASV82 ASV126	0.22	NA	NA	NA	NA
ASV82 ASV130	NA	NA	NA	3.43 *	NA
ASV82 ASV135	NA	NA	NA	-2.3	NA
ASV82 ASV137	NA	NA	NA	NA	-1.71
ASV82 ASV140	NA	NA	NA	-0.31	NA
ASV82 ASV142	1.35	NA	NA	1.59	-0.52
ASV82 ASV143	-1.42	NA	NA	-0.64	NA
ASV82 ASV146	NA	NA	NA	NA	0.24
ASV82 ASV1465	-1.95	NA	NA	-1.61	NA
ASV82 ASV151	NA	NA	NA	NA	-1.46
ASV82 ASV156	NA	NA	NA	-1.02	3.04 *
ASV82 ASV162	NA	NA	NA	NA	-2.03
ASV82 ASV164	-0.51	NA	NA	-0.06	NA
ASV82 ASV165	NA	NA	NA	-0.48	NA
ASV82 ASV169	NA	NA	NA	NA	-1.19
ASV82 ASV172	NA	NA	NA	NA	-2.77 *
ASV82 ASV174	NA	NA	NA	1.2	NA
ASV82 ASV175	-1.5	NA	NA	NA	NA
ASV82 ASV180	-0.28	NA	NA	-0.72	NA
ASV82 ASV182	NA	NA	NA	0.4	NA
ASV82 ASV184	NA	NA	NA	-0.89	NA
ASV82 ASV188	3.11 *	NA	NA	NA	NA
ASV82 ASV197	NA	NA	NA	NA	-1.59
ASV82 ASV204	NA	NA	NA	NA	-0.67
ASV82 ASV207	NA	NA	NA	NA	-0.4
ASV82 ASV221	-1.8	NA	NA	NA	NA
ASV82 ASV227	0.61	NA	NA	NA	NA
ASV82 ASV232	NA	NA	NA	-1.15	-2.5 *
ASV82 ASV267	-3.17 *	NA	NA	NA	NA
ASV82 ASV274	0.2	NA	NA	NA	NA
ASV82 ASV291	NA	NA	NA	0.09	NA
ASV82 ASV292	NA	NA	NA	-0.03	NA
ASV82 ASV2986	-1.89	NA	NA	NA	NA
ASV82 ASV302	-0.84	NA	NA	NA	NA
ASV82 ASV316	NA	NA	NA	-2.06	NA
ASV82 ASV321	NA	NA	NA	NA	-1.46
ASV82 ASV3232	-0.4	NA	NA	NA	NA
ASV82 ASV329	NA	NA	NA	0.87	NA
ASV82 ASV337	NA	NA	NA	2.3	NA
ASV82 ASV3447	0.69	NA	NA	NA	NA
ASV82 ASV353	NA	NA	NA	-0.37	NA
ASV82 ASV362	NA	NA	NA	-0.66	NA
ASV82 ASV3730	-0.55	NA	NA	NA	NA
ASV82 ASV437	0.27	NA	NA	NA	NA
ASV82 ASV446	-0.84	NA	NA	NA	NA
ASV82 ASV458	-0.88	NA	NA	NA	NA
ASV82 ASV467	-2	NA	NA	NA	NA
ASV82 ASV576	-1.27	NA	NA	NA	NA
ASV82 ASV580	3.89 *	NA	NA	NA	NA
ASV82 ASV635	0.19	NA	NA	NA	NA
ASV82 ASV660	-1.52	NA	NA	NA	NA
ASV82 ASV781	0.94	NA	NA	NA	NA
ASV82 ASV83	1.2	NA	NA	NA	NA
ASV82 ASV830	-0.88	NA	NA	NA	NA
ASV82 ASV868	0.95	NA	NA	NA	NA
ASV82 ASV95	-0.65	NA	NA	-0.41	1.09
ASV82 ASV97	-0.64	NA	NA	NA	NA
ASV82 ASV98	NA	NA	NA	-0.24	NA
ASV83 ASV103	-1.26	NA	NA	NA	NA
ASV83 ASV104	-1.25	NA	NA	NA	NA
ASV83 ASV107	0.33	NA	NA	NA	NA
ASV83 ASV109	3.4 *	NA	NA	NA	NA
ASV83 ASV110	0.86	NA	NA	NA	NA
ASV83 ASV115	1.11	NA	NA	NA	NA
ASV83 ASV116	-2.17	NA	NA	NA	NA
ASV83 ASV120	-0.41	NA	NA	NA	NA
ASV83 ASV126	-1.2	NA	NA	NA	NA
ASV83 ASV142	-0.74	NA	NA	NA	NA
ASV83 ASV143	2.37	NA	NA	NA	NA
ASV83 ASV1465	0.47	NA	NA	NA	NA
ASV83 ASV164	-1.02	NA	NA	NA	NA
ASV83 ASV175	1.63	NA	NA	NA	NA
ASV83 ASV180	-1.56	NA	NA	NA	NA
ASV83 ASV188	2.37	NA	NA	NA	NA
ASV83 ASV221	-1.37	NA	NA	NA	NA
ASV83 ASV227	0.48	NA	NA	NA	NA
ASV83 ASV267	0.12	NA	NA	NA	NA
ASV83 ASV274	-1.98	NA	NA	NA	NA
ASV83 ASV2986	-1.88	NA	NA	NA	NA
ASV83 ASV302	-0.54	NA	NA	NA	NA
ASV83 ASV3232	-1.39	NA	NA	NA	NA
ASV83 ASV3447	-1.07	NA	NA	NA	NA
ASV83 ASV3730	-1.12	NA	NA	NA	NA
ASV83 ASV437	-0.18	NA	NA	NA	NA
ASV83 ASV446	-1.07	NA	NA	NA	NA
ASV83 ASV458	1.51	NA	NA	NA	NA
ASV83 ASV467	-0.49	NA	NA	NA	NA
ASV83 ASV576	-0.73	NA	NA	NA	NA
ASV83 ASV580	-0.55	NA	NA	NA	NA
ASV83 ASV635	-0.15	NA	NA	NA	NA
ASV83 ASV660	-0.28	NA	NA	NA	NA
ASV83 ASV781	-0.54	NA	NA	NA	NA
ASV83 ASV830	-0.56	NA	NA	NA	NA
ASV83 ASV868	-1.48	NA	NA	NA	NA
ASV83 ASV95	-0.7	NA	NA	NA	NA
ASV83 ASV97	-0.59	NA	NA	NA	NA
ASV830 ASV1465	-2.54	NA	NA	NA	NA
ASV830 ASV2986	10.39 *	NA	NA	NA	NA
ASV830 ASV3232	-1.45	NA	NA	NA	NA
ASV830 ASV3447	3.81 *	NA	NA	NA	NA
ASV830 ASV3730	-2.25	NA	NA	NA	NA
ASV830 ASV868	-1.2	NA	NA	NA	NA
ASV868 ASV1465	-0.66	NA	NA	NA	NA
ASV868 ASV2986	-1.59	NA	NA	NA	NA
ASV868 ASV3232	1.25	NA	NA	NA	NA
ASV868 ASV3447	-0.01	NA	NA	NA	NA
ASV868 ASV3730	-0.73	NA	NA	NA	NA
ASV87 ASV103	NA	0.62	NA	NA	NA
ASV87 ASV104	NA	-1.54	NA	NA	NA
ASV87 ASV114	NA	-0.12	NA	NA	NA
ASV87 ASV122	NA	1.38	NA	NA	NA
ASV87 ASV124	NA	0.53	NA	NA	NA
ASV87 ASV128	NA	3.3 *	NA	NA	NA
ASV87 ASV130	NA	-1	NA	NA	NA
ASV87 ASV134	NA	-0.21	NA	NA	NA
ASV87 ASV140	NA	0.26	NA	NA	NA
ASV87 ASV147	NA	-0.82	NA	NA	NA
ASV87 ASV149	NA	-0.85	NA	NA	NA
ASV87 ASV175	NA	0.71	NA	NA	NA
ASV87 ASV190	NA	-0.38	NA	NA	NA
ASV87 ASV226	NA	-0.33	NA	NA	NA
ASV87 ASV229	NA	1.41	NA	NA	NA
ASV87 ASV245	NA	2.13	NA	NA	NA
ASV87 ASV264	NA	-0.89	NA	NA	NA
ASV87 ASV2751	NA	0.47	NA	NA	NA
ASV87 ASV3282	NA	2.28	NA	NA	NA
ASV87 ASV91	NA	0.39	NA	NA	NA
ASV87 ASV95	NA	-0.96	NA	NA	NA
ASV89 ASV123	NA	NA	1.03	NA	NA
ASV89 ASV1871	NA	NA	-1.03	NA	NA
ASV89 ASV91	NA	NA	2.19	NA	NA
ASV89 ASV92	NA	NA	1.03	NA	NA
ASV89 ASV93	NA	NA	1.33	NA	NA
ASV89 ASV95	NA	NA	0.64	NA	NA
ASV89 ASV97	NA	NA	-0.79	NA	NA
ASV89 ASV98	NA	NA	-1.16	NA	NA
ASV9 ASV10	0.92	NA	-0.38	NA	NA
ASV9 ASV103	-1.74	0.03	NA	NA	NA
ASV9 ASV104	3.66 *	0.51	NA	2.32	-0.09
ASV9 ASV107	2.18	NA	NA	NA	-0.66
ASV9 ASV109	0.36	NA	NA	NA	0.84
ASV9 ASV11	NA	-2.5	-2.09	-5.36 *	0.61
ASV9 ASV110	-2.89 *	NA	NA	3.32 *	NA
ASV9 ASV113	NA	NA	NA	-3.85 *	-3.19 *
ASV9 ASV114	NA	-0.95	NA	NA	NA
ASV9 ASV115	-0.99	NA	NA	NA	NA
ASV9 ASV116	-2.87 *	NA	NA	NA	NA
ASV9 ASV119	NA	NA	NA	-4.25 *	NA
ASV9 ASV12	-3.97 *	-1.33	NA	NA	-3.67 *
ASV9 ASV120	0.24	NA	NA	NA	NA
ASV9 ASV122	NA	0.16	NA	NA	NA
ASV9 ASV123	NA	NA	-2.17	NA	NA
ASV9 ASV124	NA	-0.67	NA	NA	NA
ASV9 ASV126	2.62 *	NA	NA	NA	NA
ASV9 ASV128	NA	0.03	NA	NA	NA
ASV9 ASV13	1.26	-1.77	3.63 *	2.17	2.73 *
ASV9 ASV130	NA	-0.21	NA	-0.7	NA
ASV9 ASV134	NA	-0.44	NA	NA	NA
ASV9 ASV135	NA	NA	NA	-3.54 *	NA
ASV9 ASV137	NA	NA	NA	NA	0.82
ASV9 ASV14	NA	-0.76	-3.07 *	-0.08	NA
ASV9 ASV140	NA	-1.71	NA	-1.69	NA
ASV9 ASV142	1.43	NA	NA	0.84	-0.01
ASV9 ASV143	0.32	NA	NA	-1.61	NA
ASV9 ASV146	NA	NA	NA	NA	2.63 *
ASV9 ASV1465	1.68	NA	NA	0.35	NA
ASV9 ASV147	NA	-1.1	NA	NA	NA
ASV9 ASV149	NA	-0.25	NA	NA	NA
ASV9 ASV15	NA	-0.35	-1.91	-0.16	NA
ASV9 ASV151	NA	NA	NA	NA	-2.41 *
ASV9 ASV156	NA	NA	NA	3.85 *	7.66 *
ASV9 ASV16	-2.2	-0.72	-1.58	-1.73	-3.63 *
ASV9 ASV162	NA	NA	NA	NA	0.74
ASV9 ASV164	-1.46	NA	NA	-0.65	NA
ASV9 ASV165	NA	NA	NA	-1.98	NA
ASV9 ASV169	NA	NA	NA	NA	-3.7 *
ASV9 ASV17	2.42	-0.93	0.4	-2.07	-0.34
ASV9 ASV172	NA	NA	NA	NA	-0.92
ASV9 ASV174	NA	NA	NA	-0.64	NA
ASV9 ASV175	0.47	-0.23	NA	NA	NA
ASV9 ASV18	NA	-1.21	-1.33	-1.67	-1.09
ASV9 ASV180	-1.44	NA	NA	-0.4	NA
ASV9 ASV182	NA	NA	NA	-2.22	NA
ASV9 ASV184	NA	NA	NA	-0.84	NA
ASV9 ASV1871	NA	NA	-0.15	NA	NA
ASV9 ASV188	0.09	NA	NA	NA	NA
ASV9 ASV190	NA	1.13	NA	NA	NA
ASV9 ASV197	NA	NA	NA	NA	-1.32
ASV9 ASV20	3.89 *	0.34	0.61	-0.89	5.45 *
ASV9 ASV204	NA	NA	NA	NA	-0.98
ASV9 ASV207	NA	NA	NA	NA	-1.24
ASV9 ASV21	0	0.69	NA	-2.02	3.84 *
ASV9 ASV22	2.5	NA	-0.94	-2.04	NA
ASV9 ASV221	-1.81	NA	NA	NA	NA
ASV9 ASV226	NA	-1.55	NA	NA	NA
ASV9 ASV227	-0.09	NA	NA	NA	NA
ASV9 ASV229	NA	-0.06	NA	NA	NA
ASV9 ASV23	1.75	1.01	1.38	-0.48	-4.72 *
ASV9 ASV232	NA	NA	NA	-2.54	-1.22
ASV9 ASV24	-4.05 *	2.79	0.51	-0.53	3.08 *
ASV9 ASV245	NA	-0.54	NA	NA	NA
ASV9 ASV25	NA	-0.33	-0.83	-0.3	NA
ASV9 ASV26	-3.19 *	1.34	0.38	NA	NA
ASV9 ASV264	NA	0.19	NA	NA	NA
ASV9 ASV267	-3.64 *	NA	NA	NA	NA
ASV9 ASV27	NA	NA	-2.96 *	NA	NA
ASV9 ASV274	0.12	NA	NA	NA	NA
ASV9 ASV2751	NA	-1.19	NA	NA	NA
ASV9 ASV28	NA	NA	NA	-1.71	-0.86
ASV9 ASV29	-6.15 *	4.15 *	2.24	1.88	0.79
ASV9 ASV291	NA	NA	NA	2.67	NA
ASV9 ASV292	NA	NA	NA	-1.04	NA
ASV9 ASV2986	-2.59	NA	NA	NA	NA
ASV9 ASV30	-3.52 *	1.01	-0.62	-2.1	NA
ASV9 ASV302	-0.73	NA	NA	NA	NA
ASV9 ASV31	0.71	-0.52	-0.29	1.33	6.23 *
ASV9 ASV316	NA	NA	NA	-0.88	NA
ASV9 ASV32	-0.74	-0.81	1.26	-1.84	-2.57 *
ASV9 ASV321	NA	NA	NA	NA	0.42
ASV9 ASV3232	-1.39	NA	NA	NA	NA
ASV9 ASV3282	NA	0.46	NA	NA	NA
ASV9 ASV329	NA	NA	NA	-2.52	NA
ASV9 ASV33	0.38	0.69	-0.3	-0.55	NA
ASV9 ASV337	NA	NA	NA	-1.16	NA
ASV9 ASV34	NA	0.5	0.68	1.9	NA
ASV9 ASV3447	-1.36	NA	NA	NA	NA
ASV9 ASV35	NA	-0.83	-0.65	NA	-2.24
ASV9 ASV353	NA	NA	NA	-1.46	NA
ASV9 ASV36	NA	-0.19	NA	NA	NA
ASV9 ASV362	NA	NA	NA	-2.04	NA
ASV9 ASV37	NA	NA	NA	-1.84	NA
ASV9 ASV3730	1.96	NA	NA	NA	NA
ASV9 ASV38	1.12	0.06	1.62	NA	0.02
ASV9 ASV41	NA	NA	NA	NA	-1.64
ASV9 ASV437	-2.84 *	NA	NA	NA	NA
ASV9 ASV44	-2.92 *	-0.69	NA	NA	NA
ASV9 ASV446	3.82 *	NA	NA	NA	NA
ASV9 ASV45	-1.27	NA	4.75 *	1.58	NA
ASV9 ASV458	-1.47	NA	NA	NA	NA
ASV9 ASV46	-1.87	NA	-2.57	NA	NA
ASV9 ASV467	-0.79	NA	NA	NA	NA
ASV9 ASV47	-1.4	-1.43	-1.43	-0.52	-0.1
ASV9 ASV48	NA	0.6	-2.58	NA	NA
ASV9 ASV49	-0.55	NA	NA	-3.14 *	NA
ASV9 ASV50	NA	1.19	NA	NA	NA
ASV9 ASV51	NA	-1.11	NA	NA	NA
ASV9 ASV52	1.58	NA	-3.93 *	NA	NA
ASV9 ASV53	-3.02 *	-0.52	NA	NA	NA
ASV9 ASV55	-3.26 *	0.05	NA	1.94	NA
ASV9 ASV56	NA	NA	-0.17	NA	NA
ASV9 ASV57	NA	NA	1.03	NA	NA
ASV9 ASV576	-1.69	NA	NA	NA	NA
ASV9 ASV58	-0.01	-1.67	NA	NA	NA
ASV9 ASV580	1.63	NA	NA	NA	NA
ASV9 ASV59	NA	0.08	0.75	0.5	-1.36
ASV9 ASV60	NA	NA	-0.88	NA	NA
ASV9 ASV62	NA	NA	NA	-3.02 *	NA
ASV9 ASV63	NA	NA	NA	-0.63	NA
ASV9 ASV635	0.18	NA	NA	NA	NA
ASV9 ASV64	-1.92	NA	NA	-1.97	NA
ASV9 ASV65	NA	NA	-0.87	NA	NA
ASV9 ASV660	-1.31	NA	NA	NA	NA
ASV9 ASV67	0.26	NA	NA	4.59 *	1.39
ASV9 ASV68	-1.1	NA	NA	NA	NA
ASV9 ASV69	NA	1.64	-2.89 *	-1.15	-3.89 *
ASV9 ASV71	NA	NA	NA	-2.26	NA
ASV9 ASV72	NA	-0.39	NA	NA	NA
ASV9 ASV73	NA	-0.91	NA	NA	NA
ASV9 ASV74	1.86	NA	NA	-0.14	-0.8
ASV9 ASV75	2.66 *	-0.75	NA	NA	NA
ASV9 ASV78	NA	0.67	NA	NA	NA
ASV9 ASV781	0.37	NA	NA	NA	NA
ASV9 ASV80	-3.2 *	2.38	NA	-3.1 *	NA
ASV9 ASV81	NA	NA	NA	-2.22	NA
ASV9 ASV82	0	NA	NA	1.03	3.22 *
ASV9 ASV83	-0.28	NA	NA	NA	NA
ASV9 ASV830	-2.59	NA	NA	NA	NA
ASV9 ASV868	-1.53	NA	NA	NA	NA
ASV9 ASV87	NA	0.64	NA	NA	NA
ASV9 ASV89	NA	NA	-0.31	NA	NA
ASV9 ASV91	NA	-0.39	-3.02 *	NA	NA
ASV9 ASV92	NA	NA	-0.32	NA	NA
ASV9 ASV93	NA	NA	-1.15	NA	NA
ASV9 ASV95	-1.9	0.62	1.36	-1.38	0.02
ASV9 ASV97	-1.85	NA	0.24	NA	NA
ASV9 ASV98	NA	NA	3.84 *	-1.37	NA
ASV91 ASV103	NA	0.65	NA	NA	NA
ASV91 ASV104	NA	0.51	NA	NA	NA
ASV91 ASV114	NA	0.25	NA	NA	NA
ASV91 ASV122	NA	-0.25	NA	NA	NA
ASV91 ASV123	NA	NA	1.24	NA	NA
ASV91 ASV124	NA	-2.54	NA	NA	NA
ASV91 ASV128	NA	0.25	NA	NA	NA
ASV91 ASV130	NA	0.54	NA	NA	NA
ASV91 ASV134	NA	-0.08	NA	NA	NA
ASV91 ASV140	NA	-2.17	NA	NA	NA
ASV91 ASV147	NA	-1.64	NA	NA	NA
ASV91 ASV149	NA	0.1	NA	NA	NA
ASV91 ASV175	NA	-2.6	NA	NA	NA
ASV91 ASV1871	NA	NA	0.8	NA	NA
ASV91 ASV190	NA	0.36	NA	NA	NA
ASV91 ASV226	NA	-1.46	NA	NA	NA
ASV91 ASV229	NA	0.54	NA	NA	NA
ASV91 ASV245	NA	0.57	NA	NA	NA
ASV91 ASV264	NA	-0.75	NA	NA	NA
ASV91 ASV2751	NA	1.31	NA	NA	NA
ASV91 ASV3282	NA	-0.38	NA	NA	NA
ASV91 ASV92	NA	NA	0.23	NA	NA
ASV91 ASV93	NA	NA	-0.29	NA	NA
ASV91 ASV95	NA	-0.77	1.43	NA	NA
ASV91 ASV97	NA	NA	0	NA	NA
ASV91 ASV98	NA	NA	-1.15	NA	NA
ASV92 ASV123	NA	NA	2.55	NA	NA
ASV92 ASV1871	NA	NA	-1.48	NA	NA
ASV92 ASV93	NA	NA	-0.48	NA	NA
ASV92 ASV95	NA	NA	-2.21	NA	NA
ASV92 ASV97	NA	NA	-0.58	NA	NA
ASV92 ASV98	NA	NA	-1.47	NA	NA
ASV93 ASV123	NA	NA	1.96	NA	NA
ASV93 ASV1871	NA	NA	-0.09	NA	NA
ASV93 ASV95	NA	NA	-0.39	NA	NA
ASV93 ASV97	NA	NA	0.98	NA	NA
ASV93 ASV98	NA	NA	0.38	NA	NA
ASV95 ASV103	-1.96	0.39	NA	NA	NA
ASV95 ASV104	0.64	0.48	NA	1.14	-0.98
ASV95 ASV107	0.37	NA	NA	NA	-1.37
ASV95 ASV109	-0.9	NA	NA	NA	0.36
ASV95 ASV110	-3.15 *	NA	NA	-0.86	NA
ASV95 ASV113	NA	NA	NA	-1.23	2.48 *
ASV95 ASV114	NA	-1.22	NA	NA	NA
ASV95 ASV115	-1.4	NA	NA	NA	NA
ASV95 ASV116	-0.93	NA	NA	NA	NA
ASV95 ASV119	NA	NA	NA	-1.94	NA
ASV95 ASV120	-0.85	NA	NA	NA	NA
ASV95 ASV122	NA	-0.77	NA	NA	NA
ASV95 ASV123	NA	NA	0.78	NA	NA
ASV95 ASV124	NA	-1.11	NA	NA	NA
ASV95 ASV126	0.85	NA	NA	NA	NA
ASV95 ASV128	NA	-1.9	NA	NA	NA
ASV95 ASV130	NA	0.75	NA	-0.9	NA
ASV95 ASV134	NA	-0.15	NA	NA	NA
ASV95 ASV135	NA	NA	NA	1.25	NA
ASV95 ASV137	NA	NA	NA	NA	-1.8
ASV95 ASV140	NA	-0.84	NA	-0.03	NA
ASV95 ASV142	-1.16	NA	NA	-1.87	-0.76
ASV95 ASV143	-0.5	NA	NA	-1	NA
ASV95 ASV146	NA	NA	NA	NA	0.19
ASV95 ASV1465	-1.33	NA	NA	-1.21	NA
ASV95 ASV147	NA	0.48	NA	NA	NA
ASV95 ASV149	NA	0.58	NA	NA	NA
ASV95 ASV151	NA	NA	NA	NA	-0.04
ASV95 ASV156	NA	NA	NA	1.4	2.41 *
ASV95 ASV162	NA	NA	NA	NA	-2.23
ASV95 ASV164	0.02	NA	NA	-1.98	NA
ASV95 ASV165	NA	NA	NA	0.24	NA
ASV95 ASV169	NA	NA	NA	NA	-1.49
ASV95 ASV172	NA	NA	NA	NA	-0.17
ASV95 ASV174	NA	NA	NA	-1.65	NA
ASV95 ASV175	-0.47	1.07	NA	NA	NA
ASV95 ASV180	-1.28	NA	NA	-0.36	NA
ASV95 ASV182	NA	NA	NA	0.11	NA
ASV95 ASV184	NA	NA	NA	0.16	NA
ASV95 ASV1871	NA	NA	0.98	NA	NA
ASV95 ASV188	-1.08	NA	NA	NA	NA
ASV95 ASV190	NA	-0.11	NA	NA	NA
ASV95 ASV197	NA	NA	NA	NA	-1.59
ASV95 ASV204	NA	NA	NA	NA	-2.02
ASV95 ASV207	NA	NA	NA	NA	-1.49
ASV95 ASV221	-1.19	NA	NA	NA	NA
ASV95 ASV226	NA	-0.79	NA	NA	NA
ASV95 ASV227	-1.03	NA	NA	NA	NA
ASV95 ASV229	NA	-0.76	NA	NA	NA
ASV95 ASV232	NA	NA	NA	-0.67	1.64
ASV95 ASV245	NA	-1.37	NA	NA	NA
ASV95 ASV264	NA	0.5	NA	NA	NA
ASV95 ASV267	10.65 *	NA	NA	NA	NA
ASV95 ASV274	-1.86	NA	NA	NA	NA
ASV95 ASV2751	NA	-1.3	NA	NA	NA
ASV95 ASV291	NA	NA	NA	1.75	NA
ASV95 ASV292	NA	NA	NA	-0.87	NA
ASV95 ASV2986	-1.94	NA	NA	NA	NA
ASV95 ASV302	-0.58	NA	NA	NA	NA
ASV95 ASV316	NA	NA	NA	-1.92	NA
ASV95 ASV321	NA	NA	NA	NA	-2.42 *
ASV95 ASV3232	0.06	NA	NA	NA	NA
ASV95 ASV3282	NA	-1.37	NA	NA	NA
ASV95 ASV329	NA	NA	NA	-0.28	NA
ASV95 ASV337	NA	NA	NA	-1.39	NA
ASV95 ASV3447	-0.15	NA	NA	NA	NA
ASV95 ASV353	NA	NA	NA	-1.54	NA
ASV95 ASV362	NA	NA	NA	2.17	NA
ASV95 ASV3730	1.68	NA	NA	NA	NA
ASV95 ASV437	-1.46	NA	NA	NA	NA
ASV95 ASV446	2.52	NA	NA	NA	NA
ASV95 ASV458	0.87	NA	NA	NA	NA
ASV95 ASV467	3.33 *	NA	NA	NA	NA
ASV95 ASV576	-0.96	NA	NA	NA	NA
ASV95 ASV580	0.77	NA	NA	NA	NA
ASV95 ASV635	-0.78	NA	NA	NA	NA
ASV95 ASV660	0.72	NA	NA	NA	NA
ASV95 ASV781	0.18	NA	NA	NA	NA
ASV95 ASV830	-1.81	NA	NA	NA	NA
ASV95 ASV868	1.14	NA	NA	NA	NA
ASV95 ASV97	-0.53	NA	0.93	NA	NA
ASV95 ASV98	NA	NA	3.22 *	4.95 *	NA
ASV97 ASV103	-1.7	NA	NA	NA	NA
ASV97 ASV104	-1.46	NA	NA	NA	NA
ASV97 ASV107	-1.06	NA	NA	NA	NA
ASV97 ASV109	-1.46	NA	NA	NA	NA
ASV97 ASV110	4.94 *	NA	NA	NA	NA
ASV97 ASV115	-0.9	NA	NA	NA	NA
ASV97 ASV116	-0.02	NA	NA	NA	NA
ASV97 ASV120	-1.49	NA	NA	NA	NA
ASV97 ASV123	NA	NA	-1.08	NA	NA
ASV97 ASV126	-0.47	NA	NA	NA	NA
ASV97 ASV142	-0.67	NA	NA	NA	NA
ASV97 ASV143	-0.56	NA	NA	NA	NA
ASV97 ASV1465	-2.52	NA	NA	NA	NA
ASV97 ASV164	-0.74	NA	NA	NA	NA
ASV97 ASV175	3.57 *	NA	NA	NA	NA
ASV97 ASV180	2.17	NA	NA	NA	NA
ASV97 ASV1871	NA	NA	1.62	NA	NA
ASV97 ASV188	-2.44	NA	NA	NA	NA
ASV97 ASV221	-1.18	NA	NA	NA	NA
ASV97 ASV227	-0.95	NA	NA	NA	NA
ASV97 ASV267	-2.93 *	NA	NA	NA	NA
ASV97 ASV274	-1.32	NA	NA	NA	NA
ASV97 ASV2986	-2.76 *	NA	NA	NA	NA
ASV97 ASV302	0.82	NA	NA	NA	NA
ASV97 ASV3232	-1.02	NA	NA	NA	NA
ASV97 ASV3447	-0.33	NA	NA	NA	NA
ASV97 ASV3730	-1.73	NA	NA	NA	NA
ASV97 ASV437	-0.52	NA	NA	NA	NA
ASV97 ASV446	-2.08	NA	NA	NA	NA
ASV97 ASV458	-1.13	NA	NA	NA	NA
ASV97 ASV467	-2.27	NA	NA	NA	NA
ASV97 ASV576	-1.6	NA	NA	NA	NA
ASV97 ASV580	-1.72	NA	NA	NA	NA
ASV97 ASV635	-1	NA	NA	NA	NA
ASV97 ASV660	-0.97	NA	NA	NA	NA
ASV97 ASV781	-0.15	NA	NA	NA	NA
ASV97 ASV830	-1.57	NA	NA	NA	NA
ASV97 ASV868	-1.2	NA	NA	NA	NA
ASV97 ASV98	NA	NA	0.22	NA	NA
ASV98 ASV104	NA	NA	NA	0.68	NA
ASV98 ASV110	NA	NA	NA	-0.78	NA
ASV98 ASV113	NA	NA	NA	1.77	NA
ASV98 ASV119	NA	NA	NA	-1.08	NA
ASV98 ASV123	NA	NA	-0.01	NA	NA
ASV98 ASV130	NA	NA	NA	-0.25	NA
ASV98 ASV135	NA	NA	NA	3.31 *	NA
ASV98 ASV140	NA	NA	NA	0.18	NA
ASV98 ASV142	NA	NA	NA	0.21	NA
ASV98 ASV143	NA	NA	NA	-0.15	NA
ASV98 ASV1465	NA	NA	NA	-0.29	NA
ASV98 ASV156	NA	NA	NA	0.87	NA
ASV98 ASV164	NA	NA	NA	-1.47	NA
ASV98 ASV165	NA	NA	NA	0.93	NA
ASV98 ASV174	NA	NA	NA	1.1	NA
ASV98 ASV180	NA	NA	NA	1.79	NA
ASV98 ASV182	NA	NA	NA	4.66 *	NA
ASV98 ASV184	NA	NA	NA	1.86	NA
ASV98 ASV1871	NA	NA	-0.39	NA	NA
ASV98 ASV232	NA	NA	NA	-0.92	NA
ASV98 ASV291	NA	NA	NA	0.67	NA
ASV98 ASV292	NA	NA	NA	-0.79	NA
ASV98 ASV316	NA	NA	NA	-1.6	NA
ASV98 ASV329	NA	NA	NA	-1.37	NA
ASV98 ASV337	NA	NA	NA	1.08	NA
ASV98 ASV353	NA	NA	NA	-1.7	NA
ASV98 ASV362	NA	NA	NA	-1.49	NA

### Sheet: T7-InterpersonalClusters
Supplementary Table 7
Interpersonal Cluster	ASV	Classification
P1	ASV2	Faecalibacterium prausnitzii
P1	ASV4	Rumincoccus bicirculans/flavefaciens
P1	ASV24	Anaerostipes hadrus
P1	ASV26	Faecalibacterium longum
P1	ASV29	Cibiobacter Qucibialis
P1	ASV30	Lachnospira eligens
P1	ASV45	Ruminococcus sp.
P1	ASV80	Faecalibacterium hattori
P2	ASV1	Agathobacter rectalis
P2	ASV3	Bacteroides dorei/vulgatus
P2	ASV11	Bacteroides uniformis
P2	ASV18	Bacteroides sp.
P2	ASV20	Colinsella aerofaciens
P2	ASV32	Parabacteroides distasonis
P3	ASV8	Blautia sp.
P3	ASV9	Fusicatenibacter saccharivorans
P3	ASV13	Blautia masiliensis
P3	ASV95	Eubacterium ramulus
No Cluster	ASV6	Bifidobacterium sp.
No Cluster	ASV21	Erysipelotrichaceae UCG-003
No Cluster	ASV22	Eubacterium coprostanoligenes

### Sheet: T8-Inulin Associations by Perio
Supplementary Table 8
ASV Pair	Pre-Inulin	Inulin Supplementation	Post-Inulin
ASV1 ASV10	NA	-0.54	0.19
ASV1 ASV104	-1.16	1.25	0.34
ASV1 ASV107	-0.79	-0.42	1.62
ASV1 ASV109	0.72	0.36	-0.35
ASV1 ASV115	NA	0.09	NA
ASV1 ASV118	NA	2.08	NA
ASV1 ASV12	NA	NA	1.24
ASV1 ASV13	NA	NA	2.19
ASV1 ASV130	NA	NA	-1.06
ASV1 ASV135	-0.06	2.2	-1.16
ASV1 ASV138	NA	NA	0.92
ASV1 ASV141	NA	NA	NA
ASV1 ASV142	0.58	1.41	-1.9
ASV1 ASV143	-1.24	-0.15	1.32
ASV1 ASV149	NA	2.31	0.92
ASV1 ASV15	NA	1.08	0.34
ASV1 ASV151	-0.37	NA	-0.1
ASV1 ASV16	0.51	NA	1.92
ASV1 ASV160	NA	NA	-0.27
ASV1 ASV163	NA	NA	0.74
ASV1 ASV167	NA	1.35	NA
ASV1 ASV17	-1.09	NA	1.17
ASV1 ASV170	0.13	-0.01	-0.17
ASV1 ASV182	NA	0.35	0.6
ASV1 ASV1871	NA	-0.48	NA
ASV1 ASV2	NA	0.16	NA
ASV1 ASV20	-2	0.83	1.8
ASV1 ASV206	NA	NA	NA
ASV1 ASV21	0.25	NA	1.51
ASV1 ASV2139	NA	NA	0.11
ASV1 ASV228	NA	NA	0.52
ASV1 ASV229	NA	NA	NA
ASV1 ASV23	0.86	2.63	2.53
ASV1 ASV24	-1.46	-0.14	NA
ASV1 ASV28	-1.22	-0.04	1.41
ASV1 ASV29	-1.43	-1.99	-0.85
ASV1 ASV297	NA	NA	NA
ASV1 ASV30	1.19	0.71	0.31
ASV1 ASV309	-0.74	NA	2.29
ASV1 ASV31	NA	-0.04	0.56
ASV1 ASV34	-0.31	-2.35	-2.44
ASV1 ASV3409	NA	0.32	1.31
ASV1 ASV383	0.28	-0.59	0.65
ASV1 ASV4	NA	0.3	NA
ASV1 ASV42	-1.71	-2.55	-1.82
ASV1 ASV43	-1.46	-1.18	NA
ASV1 ASV44	-0.72	0.81	0.29
ASV1 ASV442	-1.04	NA	NA
ASV1 ASV45	-0.74	-1.43	0.01
ASV1 ASV47	-1.87	-1.01	1.04
ASV1 ASV48	NA	0.75	-1.45
ASV1 ASV49	-0.58	NA	NA
ASV1 ASV50	1.9	1.04	-0.39
ASV1 ASV52	NA	-0.08	NA
ASV1 ASV53	NA	2.66	NA
ASV1 ASV54	NA	NA	-0.45
ASV1 ASV58	NA	1.62	NA
ASV1 ASV59	0.42	1.54	0.09
ASV1 ASV6	0.42	NA	NA
ASV1 ASV62	NA	NA	-2.21
ASV1 ASV66	1.07	1.43	-1.54
ASV1 ASV660	-1.67	NA	NA
ASV1 ASV67	0.32	1.22	1.81
ASV1 ASV74	-0.83	-0.67	-0.94
ASV1 ASV75	1.01	1.42	-0.73
ASV1 ASV781	NA	0.95	NA
ASV1 ASV8	NA	-0.5	2.07
ASV1 ASV81	NA	1.22	NA
ASV1 ASV82	NA	NA	-2.36
ASV1 ASV832	NA	NA	NA
ASV1 ASV87	NA	0.95	-1.43
ASV1 ASV9	NA	1.21	0.71
ASV1 ASV95	1.03	-0.1	-1.83
ASV1 ASV97	NA	-1.19	0.13
ASV1 ASV98	-0.3	1.01	-0.76
ASV10 ASV104	1.41	-0.18	-1.2
ASV10 ASV107	NA	-0.7	-0.52
ASV10 ASV109	0.1	1.11	1.74
ASV10 ASV115	-0.12	1.32	NA
ASV10 ASV118	NA	NA	NA
ASV10 ASV12	NA	NA	-0.47
ASV10 ASV13	0.96	NA	2.04
ASV10 ASV130	NA	NA	-1.14
ASV10 ASV135	-1.45	-0.84	-2.73
ASV10 ASV138	NA	NA	-2.74
ASV10 ASV141	NA	NA	-2.32
ASV10 ASV142	-1.8	0.49	-0.79
ASV10 ASV143	-1.28	1.74	-0.81
ASV10 ASV149	NA	1.14	-0.07
ASV10 ASV15	NA	-1.05	-0.67
ASV10 ASV151	2.4	NA	2
ASV10 ASV16	NA	NA	1
ASV10 ASV160	NA	NA	0.79
ASV10 ASV163	NA	NA	-0.56
ASV10 ASV167	NA	-0.64	NA
ASV10 ASV17	0.53	-1.54	0.98
ASV10 ASV170	0.67	-2.27	1.79
ASV10 ASV182	NA	0.34	NA
ASV10 ASV1871	NA	-1.67	NA
ASV10 ASV20	1.94	-0.63	1.75
ASV10 ASV206	NA	NA	NA
ASV10 ASV21	-1.75	NA	NA
ASV10 ASV2139	NA	NA	1.1
ASV10 ASV228	NA	NA	-1.03
ASV10 ASV229	-1.07	NA	-1.13
ASV10 ASV23	-2.34	NA	-1.61
ASV10 ASV24	NA	NA	2.2
ASV10 ASV28	0.59	-1.73	-0.81
ASV10 ASV29	NA	NA	1.23
ASV10 ASV297	NA	NA	NA
ASV10 ASV30	0.8	NA	1.37
ASV10 ASV309	-1.15	NA	-1.96
ASV10 ASV31	-1.5	NA	0.78
ASV10 ASV34	NA	2.02	2.29
ASV10 ASV3409	NA	-1.55	-0.51
ASV10 ASV383	0.95	0.7	-2.07
ASV10 ASV42	1.46	NA	1.22
ASV10 ASV43	2.2	2.21	NA
ASV10 ASV44	0.91	-0.07	2.17
ASV10 ASV442	-0.59	NA	-0.04
ASV10 ASV45	-0.71	-2.05	1.72
ASV10 ASV47	NA	NA	NA
ASV10 ASV48	NA	0.54	-1.1
ASV10 ASV49	-1.51	NA	-0.28
ASV10 ASV50	-0.8	2.38	0.09
ASV10 ASV52	NA	NA	-1.17
ASV10 ASV53	NA	-1.48	NA
ASV10 ASV54	NA	NA	0.18
ASV10 ASV58	NA	NA	-2.44
ASV10 ASV59	-1.05	NA	-1.05
ASV10 ASV62	NA	NA	-1.71
ASV10 ASV66	-2.39	-0.72	-0.9
ASV10 ASV660	NA	NA	NA
ASV10 ASV67	-1.19	-1.72	-2.22
ASV10 ASV74	0.12	1.01	-0.91
ASV10 ASV75	NA	-2.66	-0.08
ASV10 ASV781	NA	-1.77	NA
ASV10 ASV81	NA	-0.5	2.25
ASV10 ASV82	-1.37	1.06	-0.79
ASV10 ASV832	NA	-1.36	NA
ASV10 ASV87	NA	-0.68	0.42
ASV10 ASV95	-1.33	NA	-2.26
ASV10 ASV97	NA	-1.46	-1.06
ASV10 ASV98	-0.53	-0.84	-0.31
ASV104 ASV107	-0.81	-0.85	0.64
ASV104 ASV109	-1.25	-1.38	-0.15
ASV104 ASV115	-1.09	-0.96	NA
ASV104 ASV118	NA	-0.17	NA
ASV104 ASV130	NA	NA	-0.84
ASV104 ASV135	-0.75	1.21	-1.62
ASV104 ASV138	NA	NA	0.23
ASV104 ASV141	NA	NA	-0.97
ASV104 ASV142	0.59	-0.78	-0.26
ASV104 ASV143	-0.57	-1	-1.1
ASV104 ASV149	-1.43	-1.64	1.54
ASV104 ASV151	-0.89	NA	2.36
ASV104 ASV160	NA	NA	-0.33
ASV104 ASV163	NA	NA	0.04
ASV104 ASV167	NA	-1.27	NA
ASV104 ASV170	-0.9	-0.9	-0.99
ASV104 ASV182	NA	0.65	-0.99
ASV104 ASV1871	NA	-0.97	NA
ASV104 ASV206	-0.81	NA	NA
ASV104 ASV2139	NA	NA	1.15
ASV104 ASV228	NA	NA	-0.92
ASV104 ASV229	-0.78	-1.57	2.73
ASV104 ASV297	-0.75	NA	NA
ASV104 ASV309	-1.06	NA	-0.23
ASV104 ASV3409	NA	0.41	-0.37
ASV104 ASV383	-1.14	-0.68	-1.33
ASV104 ASV442	0.46	NA	-0.91
ASV104 ASV660	NA	NA	NA
ASV104 ASV781	NA	0.76	NA
ASV104 ASV832	NA	-0.74	NA
ASV107 ASV109	0.96	1.43	-0.46
ASV107 ASV115	-0.91	0.21	NA
ASV107 ASV118	NA	NA	NA
ASV107 ASV130	NA	NA	0.51
ASV107 ASV135	-0.85	0.25	-0.47
ASV107 ASV138	NA	NA	-1.27
ASV107 ASV141	NA	NA	-0.71
ASV107 ASV142	0.25	0.41	-0.26
ASV107 ASV143	2.27	0.06	1.81
ASV107 ASV149	-0.99	-0.92	0.39
ASV107 ASV151	-0.6	NA	-0.29
ASV107 ASV160	NA	NA	-0.97
ASV107 ASV163	NA	NA	2.6
ASV107 ASV167	NA	-0.65	NA
ASV107 ASV170	-0.66	0.02	0.28
ASV107 ASV182	NA	-1.66	-0.61
ASV107 ASV1871	NA	2.08	NA
ASV107 ASV206	-0.66	NA	NA
ASV107 ASV2139	NA	NA	-0.68
ASV107 ASV228	NA	NA	-0.83
ASV107 ASV229	-1.3	0.64	-0.34
ASV107 ASV297	-0.61	NA	NA
ASV107 ASV309	0.25	NA	-1.01
ASV107 ASV3409	NA	-0.81	0.24
ASV107 ASV383	0.2	-0.74	0.42
ASV107 ASV442	-0.94	NA	0.48
ASV107 ASV660	1.31	NA	NA
ASV107 ASV781	NA	-0.71	NA
ASV107 ASV832	NA	-0.78	NA
ASV109 ASV115	1.43	0.44	NA
ASV109 ASV118	NA	NA	NA
ASV109 ASV130	NA	NA	-1.22
ASV109 ASV135	0.33	-1.47	-2.03
ASV109 ASV138	NA	NA	-1.27
ASV109 ASV141	NA	NA	-1.13
ASV109 ASV142	NA	-1.33	0.27
ASV109 ASV143	0.43	-0.89	0.52
ASV109 ASV149	-1.39	-0.3	0.62
ASV109 ASV151	-1.55	NA	-0.13
ASV109 ASV160	NA	NA	-1.03
ASV109 ASV163	NA	NA	-0.12
ASV109 ASV167	NA	NA	NA
ASV109 ASV170	-0.01	-0.83	-1.06
ASV109 ASV182	NA	-0.46	NA
ASV109 ASV1871	NA	0.77	NA
ASV109 ASV206	-0.58	NA	NA
ASV109 ASV2139	NA	NA	-0.21
ASV109 ASV228	NA	NA	-0.81
ASV109 ASV229	2	1.6	-0.06
ASV109 ASV297	-1.17	NA	NA
ASV109 ASV309	1.86	NA	-1.15
ASV109 ASV3409	NA	-0.48	1.7
ASV109 ASV383	-1.73	1.76	-2.08
ASV109 ASV442	-1.83	NA	-0.19
ASV109 ASV660	-0.29	NA	NA
ASV109 ASV781	NA	-0.2	NA
ASV109 ASV832	NA	-1.36	NA
ASV115 ASV118	NA	NA	NA
ASV115 ASV135	-0.86	-0.6	NA
ASV115 ASV142	-0.19	-0.84	NA
ASV115 ASV143	NA	NA	NA
ASV115 ASV149	NA	-1.4	NA
ASV115 ASV151	0.22	NA	NA
ASV115 ASV167	NA	-0.16	NA
ASV115 ASV170	-1.04	-0.89	NA
ASV115 ASV182	NA	-1.4	NA
ASV115 ASV1871	NA	0.33	NA
ASV115 ASV206	0.48	NA	NA
ASV115 ASV229	-1.54	-0.87	NA
ASV115 ASV297	0.66	NA	NA
ASV115 ASV309	1.21	NA	NA
ASV115 ASV3409	NA	-0.72	NA
ASV115 ASV383	0.72	-1.26	NA
ASV115 ASV442	-0.27	NA	NA
ASV115 ASV660	-0.78	NA	NA
ASV115 ASV781	NA	-0.71	NA
ASV115 ASV832	NA	-0.63	NA
ASV118 ASV135	NA	1.94	NA
ASV118 ASV142	NA	-1.06	NA
ASV118 ASV143	NA	NA	NA
ASV118 ASV149	NA	2.57	NA
ASV118 ASV167	NA	NA	NA
ASV118 ASV170	NA	-0.36	NA
ASV118 ASV182	NA	-0.69	NA
ASV118 ASV1871	NA	NA	NA
ASV118 ASV229	NA	-1.53	NA
ASV118 ASV3409	NA	-0.95	NA
ASV118 ASV383	NA	0.74	NA
ASV118 ASV781	NA	0.94	NA
ASV118 ASV832	NA	1.06	NA
ASV12 ASV104	-0.79	NA	-1.03
ASV12 ASV107	0.86	NA	0.3
ASV12 ASV109	-0.57	NA	-0.41
ASV12 ASV115	-0.85	NA	NA
ASV12 ASV13	NA	NA	-1.17
ASV12 ASV130	NA	NA	-0.98
ASV12 ASV135	-0.62	NA	-1.66
ASV12 ASV138	NA	NA	0.35
ASV12 ASV141	NA	NA	-0.48
ASV12 ASV142	0.32	NA	-0.88
ASV12 ASV143	-1.05	NA	-0.66
ASV12 ASV149	-0.16	NA	-0.56
ASV12 ASV15	NA	NA	0.11
ASV12 ASV151	-0.7	NA	-0.68
ASV12 ASV16	NA	NA	-1.58
ASV12 ASV160	NA	NA	-0.74
ASV12 ASV163	NA	NA	-0.48
ASV12 ASV17	-1.38	NA	-1.54
ASV12 ASV170	-0.78	NA	-0.78
ASV12 ASV182	NA	NA	-1.74
ASV12 ASV20	-1.13	NA	-0.92
ASV12 ASV206	NA	NA	NA
ASV12 ASV21	-1.89	NA	-1.73
ASV12 ASV2139	NA	NA	-0.5
ASV12 ASV228	NA	NA	NA
ASV12 ASV229	-1.21	NA	0.28
ASV12 ASV23	0.63	NA	-1.6
ASV12 ASV24	-1.98	NA	-2.65
ASV12 ASV28	1.35	NA	-0.47
ASV12 ASV29	-0.06	NA	-1.22
ASV12 ASV297	-0.66	NA	NA
ASV12 ASV30	-0.22	NA	-0.52
ASV12 ASV309	-0.9	NA	-0.57
ASV12 ASV31	-0.68	NA	-1.86
ASV12 ASV34	-2.2	NA	-1.95
ASV12 ASV3409	NA	NA	-0.54
ASV12 ASV383	0.26	NA	-1.18
ASV12 ASV42	0.3	NA	-0.72
ASV12 ASV43	-0.65	NA	-2.33
ASV12 ASV44	0.71	NA	-0.71
ASV12 ASV442	-0.82	NA	-0.53
ASV12 ASV45	-0.98	NA	0.46
ASV12 ASV47	-1.12	NA	-0.75
ASV12 ASV48	NA	NA	-0.8
ASV12 ASV49	NA	NA	NA
ASV12 ASV50	1.83	NA	-0.05
ASV12 ASV52	NA	NA	NA
ASV12 ASV54	NA	NA	-0.66
ASV12 ASV58	-0.82	NA	-0.66
ASV12 ASV59	1.48	NA	1.37
ASV12 ASV62	NA	NA	-1.34
ASV12 ASV66	-1.27	NA	-0.64
ASV12 ASV660	-0.58	NA	NA
ASV12 ASV67	-2.43	NA	-1.59
ASV12 ASV74	-0.39	NA	-0.9
ASV12 ASV75	-1.26	NA	-0.98
ASV12 ASV81	NA	NA	-1.23
ASV12 ASV82	-0.33	NA	-0.46
ASV12 ASV87	NA	NA	-0.63
ASV12 ASV95	-1.04	NA	-0.35
ASV12 ASV97	NA	NA	-1.29
ASV12 ASV98	-0.94	NA	0.1
ASV13 ASV104	0.63	-2.16	-0.03
ASV13 ASV107	-1.42	-1.63	-0.85
ASV13 ASV109	-0.17	-0.94	-1.82
ASV13 ASV115	-1.08	0.77	NA
ASV13 ASV118	NA	-1.45	NA
ASV13 ASV130	NA	NA	-0.69
ASV13 ASV135	0.96	0.71	-2.41
ASV13 ASV138	NA	NA	-1.17
ASV13 ASV141	NA	NA	-2.64
ASV13 ASV142	2.25	-1.8	0.99
ASV13 ASV143	NA	0.87	-1.51
ASV13 ASV149	NA	NA	0.25
ASV13 ASV15	NA	-1.37	0.96
ASV13 ASV151	-0.4	NA	-0.45
ASV13 ASV16	-2.02	1.56	-2.21
ASV13 ASV160	NA	NA	-1.08
ASV13 ASV163	NA	NA	-0.87
ASV13 ASV167	NA	1.19	NA
ASV13 ASV17	1.75	2.26	1.87
ASV13 ASV170	-0.86	-0.23	1.73
ASV13 ASV182	NA	-0.28	NA
ASV13 ASV1871	NA	-1.09	NA
ASV13 ASV20	0.94	-1.56	NA
ASV13 ASV206	NA	NA	NA
ASV13 ASV21	0.4	-2.13	-0.97
ASV13 ASV2139	NA	NA	0.26
ASV13 ASV228	NA	NA	-0.61
ASV13 ASV229	NA	0.19	-0.34
ASV13 ASV23	0.65	1.1	1.26
ASV13 ASV24	-2.37	NA	-0.1
ASV13 ASV28	1.03	NA	0.89
ASV13 ASV29	-0.17	-1.33	-1.93
ASV13 ASV297	-0.75	NA	NA
ASV13 ASV30	-1.05	-1.54	-1.28
ASV13 ASV309	NA	NA	-1.98
ASV13 ASV31	-1.49	1.24	NA
ASV13 ASV34	NA	-1.52	NA
ASV13 ASV3409	NA	NA	-1.73
ASV13 ASV383	-2.24	NA	NA
ASV13 ASV42	0.08	-0.67	-1.09
ASV13 ASV43	-0.82	NA	-2.26
ASV13 ASV44	NA	-0.47	-0.01
ASV13 ASV442	NA	NA	0.66
ASV13 ASV45	-2.5	-0.96	-1.73
ASV13 ASV47	1.99	-0.66	1.07
ASV13 ASV48	NA	-1.08	-0.09
ASV13 ASV49	NA	NA	NA
ASV13 ASV50	NA	-1.48	-0.32
ASV13 ASV52	-1.52	1.15	-0.24
ASV13 ASV53	NA	2.34	NA
ASV13 ASV54	NA	NA	-0.05
ASV13 ASV58	2.23	-0.84	-1.27
ASV13 ASV59	2.02	1.73	0.49
ASV13 ASV62	NA	NA	-1
ASV13 ASV66	NA	-0.37	1.01
ASV13 ASV660	-1.37	NA	NA
ASV13 ASV67	0.37	1.63	0.52
ASV13 ASV74	NA	-0.71	-0.85
ASV13 ASV75	-1.79	0.73	-0.75
ASV13 ASV781	NA	NA	NA
ASV13 ASV81	NA	-2.03	1.21
ASV13 ASV82	-0.67	0.33	0.35
ASV13 ASV832	NA	-1.47	NA
ASV13 ASV87	NA	-1.52	-1.5
ASV13 ASV95	NA	1.72	-0.41
ASV13 ASV97	NA	0.99	NA
ASV13 ASV98	0.98	1.03	1.04
ASV130 ASV135	NA	NA	NA
ASV130 ASV138	NA	NA	2.35
ASV130 ASV141	NA	NA	-0.78
ASV130 ASV142	NA	NA	0.46
ASV130 ASV143	NA	NA	-1.04
ASV130 ASV149	NA	NA	-0.76
ASV130 ASV151	NA	NA	-0.57
ASV130 ASV160	NA	NA	1.82
ASV130 ASV163	NA	NA	-0.85
ASV130 ASV170	NA	NA	0.07
ASV130 ASV182	NA	NA	NA
ASV130 ASV2139	NA	NA	2.34
ASV130 ASV228	NA	NA	-0.8
ASV130 ASV229	NA	NA	-0.21
ASV130 ASV309	NA	NA	0.94
ASV130 ASV3409	NA	NA	1.76
ASV130 ASV383	NA	NA	NA
ASV130 ASV442	NA	NA	-0.89
ASV135 ASV138	NA	NA	NA
ASV135 ASV141	NA	NA	-1.46
ASV135 ASV142	-0.83	-0.74	-0.02
ASV135 ASV143	-0.12	-1.02	1.21
ASV135 ASV149	-1.03	NA	-1.67
ASV135 ASV151	-0.76	NA	0.25
ASV135 ASV160	NA	NA	0.31
ASV135 ASV163	NA	NA	-0.27
ASV135 ASV167	NA	-1.05	NA
ASV135 ASV170	-0.71	0.4	-0.95
ASV135 ASV182	NA	-0.87	NA
ASV135 ASV1871	NA	NA	NA
ASV135 ASV206	-0.62	NA	NA
ASV135 ASV2139	NA	NA	1.32
ASV135 ASV228	NA	NA	-0.75
ASV135 ASV229	-0.23	-0.75	0.07
ASV135 ASV297	1.82	NA	NA
ASV135 ASV309	-0.79	NA	NA
ASV135 ASV3409	NA	-1.32	-0.85
ASV135 ASV383	-1.36	-2.66	NA
ASV135 ASV442	-0.83	NA	-1.48
ASV135 ASV660	-0.62	NA	NA
ASV135 ASV781	NA	-1.21	NA
ASV135 ASV832	NA	0.17	NA
ASV138 ASV141	NA	NA	0.26
ASV138 ASV142	NA	NA	-0.46
ASV138 ASV143	NA	NA	-0.88
ASV138 ASV149	NA	NA	-0.7
ASV138 ASV151	NA	NA	-0.38
ASV138 ASV160	NA	NA	0.57
ASV138 ASV163	NA	NA	0.29
ASV138 ASV170	NA	NA	-0.73
ASV138 ASV182	NA	NA	2.34
ASV138 ASV2139	NA	NA	-0.92
ASV138 ASV228	NA	NA	0.32
ASV138 ASV229	NA	NA	-1.25
ASV138 ASV309	NA	NA	0.97
ASV138 ASV3409	NA	NA	-0.87
ASV138 ASV383	NA	NA	0.15
ASV138 ASV442	NA	NA	0.37
ASV141 ASV142	NA	NA	-0.69
ASV141 ASV143	NA	NA	-0.55
ASV141 ASV149	NA	NA	-0.5
ASV141 ASV151	NA	NA	-0.62
ASV141 ASV160	NA	NA	-0.57
ASV141 ASV163	NA	NA	1.3
ASV141 ASV170	NA	NA	-0.55
ASV141 ASV182	NA	NA	-1.52
ASV141 ASV2139	NA	NA	-0.52
ASV141 ASV228	NA	NA	-0.58
ASV141 ASV229	NA	NA	-0.12
ASV141 ASV309	NA	NA	-0.47
ASV141 ASV3409	NA	NA	-0.63
ASV141 ASV383	NA	NA	-1.12
ASV141 ASV442	NA	NA	-0.6
ASV142 ASV143	-1.34	-0.75	-0.67
ASV142 ASV149	-1.27	NA	-0.83
ASV142 ASV151	-1.05	NA	-0.32
ASV142 ASV160	NA	NA	1.19
ASV142 ASV163	NA	NA	-0.72
ASV142 ASV167	NA	-0.41	NA
ASV142 ASV170	-1.07	1.7	-0.75
ASV142 ASV182	NA	NA	0.85
ASV142 ASV1871	NA	-0.79	NA
ASV142 ASV206	-0.95	NA	NA
ASV142 ASV2139	NA	NA	-0.89
ASV142 ASV228	NA	NA	2.45
ASV142 ASV229	NA	NA	-0.53
ASV142 ASV297	-0.93	NA	NA
ASV142 ASV309	-0.25	NA	0.17
ASV142 ASV3409	NA	-0.81	-0.93
ASV142 ASV383	-0.62	-0.47	0.03
ASV142 ASV442	-1.26	NA	-0.81
ASV142 ASV660	0.42	NA	NA
ASV142 ASV781	NA	-0.65	NA
ASV142 ASV832	NA	-0.7	NA
ASV143 ASV149	NA	0.12	-0.51
ASV143 ASV151	-0.27	NA	0.42
ASV143 ASV160	NA	NA	-0.71
ASV143 ASV163	NA	NA	1.04
ASV143 ASV167	NA	2.16	NA
ASV143 ASV170	-1.1	1.66	2.25
ASV143 ASV182	NA	-0.89	-0.18
ASV143 ASV1871	NA	-0.9	NA
ASV143 ASV206	NA	NA	NA
ASV143 ASV2139	NA	NA	-0.67
ASV143 ASV228	NA	NA	-0.6
ASV143 ASV229	-2.07	0.34	-0.27
ASV143 ASV297	-0.93	NA	NA
ASV143 ASV309	1.87	NA	-0.6
ASV143 ASV3409	NA	-0.84	0.8
ASV143 ASV383	NA	0.53	0.49
ASV143 ASV442	-1.51	NA	-0.55
ASV143 ASV660	-1	NA	NA
ASV143 ASV781	NA	-0.87	NA
ASV143 ASV832	NA	-0.85	NA
ASV149 ASV151	-1.11	NA	-0.81
ASV149 ASV160	NA	NA	-0.64
ASV149 ASV163	NA	NA	-0.5
ASV149 ASV167	NA	NA	NA
ASV149 ASV170	-1.23	-1.59	-0.45
ASV149 ASV182	NA	2.26	-1.47
ASV149 ASV1871	NA	-0.44	NA
ASV149 ASV206	NA	NA	NA
ASV149 ASV2139	NA	NA	-0.47
ASV149 ASV228	NA	NA	-0.54
ASV149 ASV229	-1.17	NA	1.33
ASV149 ASV297	-0.86	NA	NA
ASV149 ASV309	NA	NA	-0.68
ASV149 ASV3409	NA	-0.79	0.54
ASV149 ASV383	NA	-0.9	-1.27
ASV149 ASV442	-1.4	NA	-0.48
ASV149 ASV660	-0.91	NA	NA
ASV149 ASV781	NA	0.36	NA
ASV149 ASV832	NA	-1.56	NA
ASV15 ASV104	NA	-0.89	1.34
ASV15 ASV107	NA	0.01	1.34
ASV15 ASV109	NA	0.14	-0.58
ASV15 ASV115	NA	-0.76	NA
ASV15 ASV118	NA	-1.02	NA
ASV15 ASV130	NA	NA	-2.49
ASV15 ASV135	NA	-0.2	NA
ASV15 ASV138	NA	NA	-1.71
ASV15 ASV141	NA	NA	-0.69
ASV15 ASV142	NA	-0.74	0.32
ASV15 ASV143	NA	-1.01	-0.57
ASV15 ASV149	NA	0.59	NA
ASV15 ASV151	NA	NA	-0.91
ASV15 ASV16	NA	1.04	-1.73
ASV15 ASV160	NA	NA	-1.63
ASV15 ASV163	NA	NA	-1.25
ASV15 ASV167	NA	-1.1	NA
ASV15 ASV17	NA	0.11	NA
ASV15 ASV170	NA	-0.88	-1.2
ASV15 ASV182	NA	0.68	NA
ASV15 ASV1871	NA	-0.86	NA
ASV15 ASV20	NA	0.18	-0.23
ASV15 ASV21	NA	-0.39	NA
ASV15 ASV2139	NA	NA	0.44
ASV15 ASV228	NA	NA	-0.72
ASV15 ASV229	NA	-0.28	0.22
ASV15 ASV23	NA	2.67	-1.29
ASV15 ASV24	NA	-0.43	0.09
ASV15 ASV28	NA	-0.66	1.03
ASV15 ASV29	NA	-1.3	0.73
ASV15 ASV30	NA	0.23	-0.13
ASV15 ASV309	NA	NA	-0.8
ASV15 ASV31	NA	-1.73	-0.26
ASV15 ASV34	NA	0.33	NA
ASV15 ASV3409	NA	-0.83	-0.14
ASV15 ASV383	NA	-0.64	NA
ASV15 ASV42	NA	0.3	-1.95
ASV15 ASV43	NA	-1.49	NA
ASV15 ASV44	NA	-0.87	NA
ASV15 ASV442	NA	NA	-0.78
ASV15 ASV45	NA	-0.13	NA
ASV15 ASV47	NA	0.78	0.65
ASV15 ASV48	NA	-0.72	-1.35
ASV15 ASV49	NA	NA	-1.55
ASV15 ASV50	NA	-0.97	-1.09
ASV15 ASV52	NA	-0.55	2.45
ASV15 ASV53	NA	-0.7	NA
ASV15 ASV54	NA	NA	-0.86
ASV15 ASV58	NA	-0.66	-0.29
ASV15 ASV59	NA	1.43	0.87
ASV15 ASV62	NA	NA	NA
ASV15 ASV66	NA	0.9	-1.38
ASV15 ASV67	NA	1.41	-0.48
ASV15 ASV74	NA	0.36	-2.29
ASV15 ASV75	NA	-0.2	-1.21
ASV15 ASV781	NA	-0.67	NA
ASV15 ASV81	NA	1.15	NA
ASV15 ASV82	NA	0.33	-1.91
ASV15 ASV832	NA	-0.76	NA
ASV15 ASV87	NA	-1.15	-0.13
ASV15 ASV95	NA	0.04	NA
ASV15 ASV97	NA	-0.95	NA
ASV15 ASV98	NA	1.88	-0.31
ASV151 ASV160	NA	NA	1.52
ASV151 ASV163	NA	NA	-0.72
ASV151 ASV170	1.95	NA	0.24
ASV151 ASV182	NA	NA	-0.35
ASV151 ASV206	-0.71	NA	NA
ASV151 ASV2139	NA	NA	0.73
ASV151 ASV228	NA	NA	0.43
ASV151 ASV229	0.67	NA	-0.32
ASV151 ASV297	0.51	NA	NA
ASV151 ASV309	-1.03	NA	-0.86
ASV151 ASV3409	NA	NA	0.24
ASV151 ASV383	1.51	NA	-1.69
ASV151 ASV442	-1.03	NA	2.58
ASV151 ASV660	-0.63	NA	NA
ASV16 ASV104	0.03	-1.43	-1.17
ASV16 ASV107	2.19	2.35	-0.93
ASV16 ASV109	-1.01	-0.61	-1.19
ASV16 ASV115	0.36	0.34	NA
ASV16 ASV118	NA	2.43	NA
ASV16 ASV130	NA	NA	-0.15
ASV16 ASV135	-0.93	1.33	NA
ASV16 ASV138	NA	NA	0.89
ASV16 ASV141	NA	NA	-1.57
ASV16 ASV142	-1.6	-1.56	0.51
ASV16 ASV143	0.15	NA	-1.6
ASV16 ASV149	NA	NA	0.8
ASV16 ASV151	1.03	NA	0.44
ASV16 ASV160	NA	NA	-1.79
ASV16 ASV163	NA	NA	-0.34
ASV16 ASV167	NA	NA	NA
ASV16 ASV17	NA	NA	-1.1
ASV16 ASV170	-1.29	1.55	-1.09
ASV16 ASV182	NA	NA	NA
ASV16 ASV1871	NA	-0.16	NA
ASV16 ASV20	-0.03	-2.58	NA
ASV16 ASV206	-2.41	NA	NA
ASV16 ASV21	2.27	0.64	NA
ASV16 ASV2139	NA	NA	0.53
ASV16 ASV228	NA	NA	-0.86
ASV16 ASV229	NA	NA	-0.25
ASV16 ASV23	NA	1.21	0.86
ASV16 ASV24	0.03	2.51	-2.12
ASV16 ASV28	NA	1.39	-1.43
ASV16 ASV29	NA	NA	1.07
ASV16 ASV297	0.53	NA	NA
ASV16 ASV30	-2.05	NA	-1.72
ASV16 ASV309	-0.25	NA	NA
ASV16 ASV31	0.17	-0.95	-0.62
ASV16 ASV34	0.82	0.62	1.72
ASV16 ASV3409	NA	0.41	-0.23
ASV16 ASV383	-2.15	0.34	NA
ASV16 ASV42	-1.35	1.16	-1.47
ASV16 ASV43	1.39	-0.86	-1.61
ASV16 ASV44	0.75	NA	-0.44
ASV16 ASV442	NA	NA	-0.99
ASV16 ASV45	1.01	-1.38	NA
ASV16 ASV47	-0.03	1.86	-0.56
ASV16 ASV48	NA	NA	-1.5
ASV16 ASV49	1.54	NA	NA
ASV16 ASV50	NA	2.21	NA
ASV16 ASV52	-0.87	-0.78	NA
ASV16 ASV53	NA	NA	NA
ASV16 ASV54	NA	NA	0.06
ASV16 ASV58	0.31	-0.53	1.81
ASV16 ASV59	-1.8	0.58	-0.42
ASV16 ASV62	NA	NA	NA
ASV16 ASV66	0.71	-0.33	1.76
ASV16 ASV660	-0.06	NA	NA
ASV16 ASV67	NA	NA	NA
ASV16 ASV74	2.1	1.71	0.69
ASV16 ASV75	-0.74	2.44	-0.14
ASV16 ASV781	NA	-1.66	NA
ASV16 ASV81	NA	-1.09	1.74
ASV16 ASV82	NA	-2.68	-0.38
ASV16 ASV832	NA	-1.76	NA
ASV16 ASV87	NA	NA	NA
ASV16 ASV95	NA	-0.14	NA
ASV16 ASV97	NA	NA	-0.29
ASV16 ASV98	-0.65	-0.08	-0.4
ASV160 ASV163	NA	NA	-0.57
ASV160 ASV170	NA	NA	-0.57
ASV160 ASV182	NA	NA	0.9
ASV160 ASV2139	NA	NA	0.8
ASV160 ASV228	NA	NA	-0.74
ASV160 ASV229	NA	NA	1.93
ASV160 ASV309	NA	NA	2.08
ASV160 ASV3409	NA	NA	-0.64
ASV160 ASV383	NA	NA	0.35
ASV160 ASV442	NA	NA	-0.57
ASV163 ASV170	NA	NA	1.36
ASV163 ASV182	NA	NA	0.95
ASV163 ASV2139	NA	NA	-0.61
ASV163 ASV228	NA	NA	-0.52
ASV163 ASV229	NA	NA	-1.04
ASV163 ASV309	NA	NA	-0.66
ASV163 ASV3409	NA	NA	-0.65
ASV163 ASV383	NA	NA	0.35
ASV163 ASV442	NA	NA	1.6
ASV167 ASV170	NA	0.17	NA
ASV167 ASV182	NA	1.23	NA
ASV167 ASV1871	NA	-1.34	NA
ASV167 ASV229	NA	NA	NA
ASV167 ASV3409	NA	-0.46	NA
ASV167 ASV383	NA	-0.09	NA
ASV167 ASV781	NA	-1.12	NA
ASV167 ASV832	NA	-1.09	NA
ASV17 ASV104	-0.27	-2.16	-0.79
ASV17 ASV107	-1.66	-0.08	-1.35
ASV17 ASV109	-1.38	-0.3	-1.03
ASV17 ASV115	-1.33	0.64	NA
ASV17 ASV118	NA	1.09	NA
ASV17 ASV130	NA	NA	2.02
ASV17 ASV135	NA	-0.03	2.12
ASV17 ASV138	NA	NA	-0.89
ASV17 ASV141	NA	NA	1.34
ASV17 ASV142	-0.13	-2.3	-0.48
ASV17 ASV143	-2.52	2.59	-0.68
ASV17 ASV149	NA	0.76	-1.07
ASV17 ASV151	-0.97	NA	0.17
ASV17 ASV160	NA	NA	-0.3
ASV17 ASV163	NA	NA	NA
ASV17 ASV167	NA	0.16	NA
ASV17 ASV170	-1.01	2.22	1.51
ASV17 ASV182	NA	1.63	NA
ASV17 ASV1871	NA	0.11	NA
ASV17 ASV20	-0.12	1.46	0.65
ASV17 ASV206	NA	NA	NA
ASV17 ASV21	NA	NA	2.25
ASV17 ASV2139	NA	NA	1.91
ASV17 ASV228	NA	NA	-2.62
ASV17 ASV229	-1.97	2.06	-0.01
ASV17 ASV23	NA	NA	1.56
ASV17 ASV24	0.99	NA	NA
ASV17 ASV28	NA	0.82	-0.64
ASV17 ASV29	-0.49	NA	-1.82
ASV17 ASV297	-1.56	NA	NA
ASV17 ASV30	-1.39	-0.65	-2.67
ASV17 ASV309	-1.89	NA	0.72
ASV17 ASV31	-1.4	-1.27	1.41
ASV17 ASV34	-1.76	-0.8	0.08
ASV17 ASV3409	NA	-0.31	1.02
ASV17 ASV383	-0.36	1.1	0.88
ASV17 ASV42	-0.66	-0.14	-0.62
ASV17 ASV43	-0.91	NA	-0.48
ASV17 ASV44	0.65	1.05	NA
ASV17 ASV442	NA	NA	0.26
ASV17 ASV45	-0.44	NA	-2.12
ASV17 ASV47	-0.11	-2.06	0.6
ASV17 ASV48	NA	-0.33	-0.53
ASV17 ASV49	-1.07	NA	0.77
ASV17 ASV50	2.38	2.24	-0.13
ASV17 ASV52	NA	-2.63	-2.68
ASV17 ASV53	NA	0.3	NA
ASV17 ASV54	NA	NA	-0.09
ASV17 ASV58	-0.5	-2.04	-0.87
ASV17 ASV59	-0.6	0.6	1.27
ASV17 ASV62	NA	NA	1.83
ASV17 ASV66	-2.24	1.67	0.79
ASV17 ASV660	-0.84	NA	NA
ASV17 ASV67	NA	1.52	1.29
ASV17 ASV74	-2.2	-0.03	-1.5
ASV17 ASV75	-0.06	1.67	-0.47
ASV17 ASV781	NA	-0.11	NA
ASV17 ASV81	NA	0.35	NA
ASV17 ASV82	-0.22	-0.4	1.96
ASV17 ASV832	NA	-1.18	NA
ASV17 ASV87	NA	0.51	1.11
ASV17 ASV95	-0.73	NA	0.68
ASV17 ASV97	NA	0.67	1.93
ASV17 ASV98	-1.16	-0.26	2.43
ASV170 ASV182	NA	0.51	-0.8
ASV170 ASV1871	NA	0.91	NA
ASV170 ASV206	-0.64	NA	NA
ASV170 ASV2139	NA	NA	-0.6
ASV170 ASV228	NA	NA	-0.47
ASV170 ASV229	-1.23	-0.16	-1.25
ASV170 ASV297	-0.69	NA	NA
ASV170 ASV309	-0.86	NA	1.2
ASV170 ASV3409	NA	0.28	-0.65
ASV170 ASV383	0.04	1.06	0.51
ASV170 ASV442	-1.09	NA	1.77
ASV170 ASV660	-0.64	NA	NA
ASV170 ASV781	NA	-0.83	NA
ASV170 ASV832	NA	0.37	NA
ASV182 ASV1871	NA	0.61	NA
ASV182 ASV2139	NA	NA	-1.43
ASV182 ASV228	NA	NA	-1.49
ASV182 ASV229	NA	NA	-0.48
ASV182 ASV309	NA	NA	NA
ASV182 ASV3409	NA	-0.42	1.93
ASV182 ASV383	NA	1.71	NA
ASV182 ASV442	NA	NA	-1.48
ASV182 ASV781	NA	-0.33	NA
ASV182 ASV832	NA	-1.58	NA
ASV1871 ASV3409	NA	0.7	NA
ASV2 ASV10	NA	-1.96	NA
ASV2 ASV104	NA	-0.78	NA
ASV2 ASV107	NA	1.93	NA
ASV2 ASV109	NA	0.57	NA
ASV2 ASV115	NA	-0.56	NA
ASV2 ASV118	NA	-0.84	NA
ASV2 ASV13	NA	1.11	NA
ASV2 ASV135	NA	1.98	NA
ASV2 ASV142	NA	-0.67	NA
ASV2 ASV143	NA	0.53	NA
ASV2 ASV149	NA	1.72	NA
ASV2 ASV15	NA	1.55	NA
ASV2 ASV16	NA	NA	NA
ASV2 ASV167	NA	NA	NA
ASV2 ASV17	NA	-0.38	NA
ASV2 ASV170	NA	0.51	NA
ASV2 ASV182	NA	-0.37	NA
ASV2 ASV1871	NA	-0.71	NA
ASV2 ASV20	NA	-1.76	NA
ASV2 ASV21	NA	-0.06	NA
ASV2 ASV229	NA	NA	NA
ASV2 ASV23	NA	0.08	NA
ASV2 ASV24	NA	2.69	NA
ASV2 ASV28	NA	-0.58	NA
ASV2 ASV29	NA	NA	NA
ASV2 ASV30	NA	1.57	NA
ASV2 ASV31	NA	0.05	NA
ASV2 ASV34	NA	1.89	NA
ASV2 ASV3409	NA	-0.65	NA
ASV2 ASV383	NA	-0.24	NA
ASV2 ASV4	NA	1.45	NA
ASV2 ASV42	NA	-0.79	NA
ASV2 ASV43	NA	-1.9	NA
ASV2 ASV44	NA	-0.71	NA
ASV2 ASV45	NA	-0.34	NA
ASV2 ASV47	NA	-0.88	NA
ASV2 ASV48	NA	NA	NA
ASV2 ASV50	NA	1.46	NA
ASV2 ASV52	NA	-1.16	NA
ASV2 ASV53	NA	NA	NA
ASV2 ASV58	NA	-0.45	NA
ASV2 ASV59	NA	NA	NA
ASV2 ASV6	NA	NA	NA
ASV2 ASV66	NA	-1.09	NA
ASV2 ASV67	NA	0.43	NA
ASV2 ASV74	NA	1.38	NA
ASV2 ASV75	NA	NA	NA
ASV2 ASV781	NA	-0.72	NA
ASV2 ASV8	NA	-2.01	NA
ASV2 ASV81	NA	-0.8	NA
ASV2 ASV82	NA	-1.69	NA
ASV2 ASV832	NA	-0.64	NA
ASV2 ASV87	NA	NA	NA
ASV2 ASV9	NA	-1.25	NA
ASV2 ASV95	NA	0.05	NA
ASV2 ASV97	NA	-1.33	NA
ASV2 ASV98	NA	0.88	NA
ASV20 ASV104	0.1	-1.14	1.05
ASV20 ASV107	-0.12	2.33	-1.45
ASV20 ASV109	-2.44	-1.61	-1.73
ASV20 ASV115	0.18	-1.12	NA
ASV20 ASV118	NA	-1.28	NA
ASV20 ASV130	NA	NA	1.44
ASV20 ASV135	-0.52	-0.17	-2.54
ASV20 ASV138	NA	NA	-1.51
ASV20 ASV141	NA	NA	NA
ASV20 ASV142	0.62	NA	1.11
ASV20 ASV143	-2.2	-1.67	-0.32
ASV20 ASV149	NA	0.72	0.24
ASV20 ASV151	NA	NA	NA
ASV20 ASV160	NA	NA	2.1
ASV20 ASV163	NA	NA	0.41
ASV20 ASV167	NA	-1.91	NA
ASV20 ASV170	NA	-0.31	0.45
ASV20 ASV182	NA	0.88	-2.45
ASV20 ASV1871	NA	-0.66	NA
ASV20 ASV206	NA	NA	NA
ASV20 ASV21	-0.23	NA	1.35
ASV20 ASV2139	NA	NA	0.22
ASV20 ASV228	NA	NA	NA
ASV20 ASV229	-2.08	-0.43	-0.61
ASV20 ASV23	1.66	NA	-0.44
ASV20 ASV24	-1.81	NA	NA
ASV20 ASV28	0.69	-0.41	1
ASV20 ASV29	-1.78	-1.46	-1.26
ASV20 ASV297	-1.62	NA	NA
ASV20 ASV30	-1.58	-2.22	-0.37
ASV20 ASV309	0.35	NA	-1.02
ASV20 ASV31	0.94	-1.31	1.17
ASV20 ASV34	NA	-1.47	-2.09
ASV20 ASV3409	NA	0.6	-1.53
ASV20 ASV383	1.85	-0.98	-0.76
ASV20 ASV42	1.08	-1.41	0.81
ASV20 ASV43	-0.05	-0.95	-1.27
ASV20 ASV44	0.69	-0.21	-0.81
ASV20 ASV442	NA	NA	0.02
ASV20 ASV45	1.03	-1.08	NA
ASV20 ASV47	NA	-0.04	-0.39
ASV20 ASV48	NA	-1.63	-0.57
ASV20 ASV49	-0.79	NA	0.03
ASV20 ASV50	-0.34	-1.3	-1.55
ASV20 ASV52	-1.63	-0.52	-1.14
ASV20 ASV53	NA	-2.08	NA
ASV20 ASV54	NA	NA	NA
ASV20 ASV58	-2.33	0.4	-2.33
ASV20 ASV59	1.84	-1.32	-0.16
ASV20 ASV62	NA	NA	-1.08
ASV20 ASV66	NA	-0.35	1.24
ASV20 ASV660	-0.15	NA	NA
ASV20 ASV67	-1.26	-1.31	NA
ASV20 ASV74	-2.06	-0.86	-1.2
ASV20 ASV75	0.08	-0.83	1.85
ASV20 ASV781	NA	-1.21	NA
ASV20 ASV81	NA	NA	0.25
ASV20 ASV82	0.45	0.86	-0.4
ASV20 ASV832	NA	-2.16	NA
ASV20 ASV87	NA	-1.1	NA
ASV20 ASV95	-1.71	-1.35	-1.69
ASV20 ASV97	NA	0.1	1.93
ASV20 ASV98	NA	1.99	-0.18
ASV206 ASV229	-1.31	NA	NA
ASV206 ASV297	-0.59	NA	NA
ASV206 ASV309	NA	NA	NA
ASV206 ASV383	NA	NA	NA
ASV206 ASV442	-1	NA	NA
ASV206 ASV660	-0.57	NA	NA
ASV21 ASV104	1.32	-1.28	-1.91
ASV21 ASV107	-0.87	0.23	0.01
ASV21 ASV109	NA	0.67	NA
ASV21 ASV115	-0.09	-0.66	NA
ASV21 ASV118	NA	NA	NA
ASV21 ASV130	NA	NA	2.55
ASV21 ASV135	NA	1.05	NA
ASV21 ASV138	NA	NA	1.89
ASV21 ASV141	NA	NA	-1.89
ASV21 ASV142	-0.77	-1.92	-0.53
ASV21 ASV143	0.52	-1.12	-1.02
ASV21 ASV149	-2.43	-2.17	-1.2
ASV21 ASV151	-1.01	NA	-1.2
ASV21 ASV160	NA	NA	2.26
ASV21 ASV163	NA	NA	-1.33
ASV21 ASV167	NA	-0.54	NA
ASV21 ASV170	-0.56	-2.08	1.27
ASV21 ASV182	NA	1.03	NA
ASV21 ASV1871	NA	1.88	NA
ASV21 ASV206	-1.92	NA	NA
ASV21 ASV2139	NA	NA	0.43
ASV21 ASV228	NA	NA	-1.24
ASV21 ASV229	2.19	1.72	1.24
ASV21 ASV23	-2.28	NA	NA
ASV21 ASV24	0.35	-1.09	NA
ASV21 ASV28	-1.06	0.14	-0.05
ASV21 ASV29	-1.07	1.59	-1.53
ASV21 ASV297	NA	NA	NA
ASV21 ASV30	-1.13	0.75	-0.4
ASV21 ASV309	1.77	NA	1.43
ASV21 ASV31	-1.31	-0.8	0.32
ASV21 ASV34	-0.15	-1.3	-0.83
ASV21 ASV3409	NA	0.85	1.1
ASV21 ASV383	1.31	2.52	NA
ASV21 ASV42	-0.77	-1.11	-1.87
ASV21 ASV43	-0.08	NA	NA
ASV21 ASV44	-1.11	-0.29	-0.92
ASV21 ASV442	NA	NA	-1.34
ASV21 ASV45	-0.39	-2.56	-2.44
ASV21 ASV47	NA	-2.24	-1.74
ASV21 ASV48	NA	0.86	-1.44
ASV21 ASV49	-0.62	NA	NA
ASV21 ASV50	2.03	NA	1.71
ASV21 ASV52	-0.77	-0.9	-2.56
ASV21 ASV53	NA	0.38	NA
ASV21 ASV54	NA	NA	-2.23
ASV21 ASV58	-2.28	-0.3	-0.03
ASV21 ASV59	2.51	-2.25	-0.98
ASV21 ASV62	NA	NA	NA
ASV21 ASV66	0.1	1.21	0.78
ASV21 ASV660	-0.85	NA	NA
ASV21 ASV67	NA	2.53	1.06
ASV21 ASV74	0.43	-0.31	-0.33
ASV21 ASV75	0.51	-0.4	0.96
ASV21 ASV781	NA	0.46	NA
ASV21 ASV81	NA	0.94	NA
ASV21 ASV82	-0.7	-2.2	2.3
ASV21 ASV832	NA	-1.76	NA
ASV21 ASV87	NA	-0.71	-1.21
ASV21 ASV95	-1.95	1.61	NA
ASV21 ASV97	NA	-0.48	1.03
ASV21 ASV98	0.5	0.12	NA
ASV2139 ASV3409	NA	NA	0.96
ASV228 ASV2139	NA	NA	-0.46
ASV228 ASV229	NA	NA	0.67
ASV228 ASV309	NA	NA	-0.56
ASV228 ASV3409	NA	NA	-0.53
ASV228 ASV383	NA	NA	-0.24
ASV228 ASV442	NA	NA	-0.48
ASV229 ASV1871	NA	-1.34	NA
ASV229 ASV2139	NA	NA	-1.03
ASV229 ASV297	-1.06	NA	NA
ASV229 ASV309	-1.51	NA	-1.32
ASV229 ASV3409	NA	-0.38	1.06
ASV229 ASV383	-2.34	1.81	-0.79
ASV229 ASV442	-1.67	NA	0.54
ASV229 ASV660	-0.96	NA	NA
ASV229 ASV781	NA	1.1	NA
ASV229 ASV832	NA	-0.24	NA
ASV23 ASV104	0.97	0	-0.96
ASV23 ASV107	-0.33	1.99	-1.65
ASV23 ASV109	NA	0.23	-1.69
ASV23 ASV115	1.12	0.57	NA
ASV23 ASV118	NA	NA	NA
ASV23 ASV130	NA	NA	1.4
ASV23 ASV135	-1.85	0.8	2.69
ASV23 ASV138	NA	NA	0.76
ASV23 ASV141	NA	NA	-2.49
ASV23 ASV142	1.5	-2.28	-0.93
ASV23 ASV143	NA	-0.08	-1.51
ASV23 ASV149	NA	-0.69	0.11
ASV23 ASV151	-0.56	NA	-0.07
ASV23 ASV160	NA	NA	0.11
ASV23 ASV163	NA	NA	0.3
ASV23 ASV167	NA	-0.92	NA
ASV23 ASV170	0.5	-0.57	-0.61
ASV23 ASV182	NA	1.27	NA
ASV23 ASV1871	NA	0.69	NA
ASV23 ASV206	NA	NA	NA
ASV23 ASV2139	NA	NA	-0.29
ASV23 ASV228	NA	NA	-0.67
ASV23 ASV229	-1.99	0.42	1.52
ASV23 ASV24	NA	NA	NA
ASV23 ASV28	2.31	1.18	-0.33
ASV23 ASV29	-0.57	0.15	-1.68
ASV23 ASV297	-2.46	NA	NA
ASV23 ASV30	-0.29	NA	-1.97
ASV23 ASV309	0.85	NA	1.15
ASV23 ASV31	0.21	NA	1.35
ASV23 ASV34	NA	-1.61	-2.56
ASV23 ASV3409	NA	0.12	-1.78
ASV23 ASV383	2.53	-1.47	0.16
ASV23 ASV42	-1.15	-2.24	0.65
ASV23 ASV43	-1.14	NA	NA
ASV23 ASV44	NA	-1.06	-0.75
ASV23 ASV442	NA	NA	0.09
ASV23 ASV45	-1.36	NA	-1.24
ASV23 ASV47	NA	-2.48	-0.34
ASV23 ASV48	NA	0.73	1.84
ASV23 ASV49	NA	NA	NA
ASV23 ASV50	NA	1.55	-0.54
ASV23 ASV52	NA	0.34	-1.17
ASV23 ASV53	NA	1.38	NA
ASV23 ASV54	NA	NA	-2.2
ASV23 ASV58	-2.26	-0.96	1.28
ASV23 ASV59	-0.78	-0.61	-2.1
ASV23 ASV62	NA	NA	NA
ASV23 ASV66	NA	2.16	0.42
ASV23 ASV660	0.36	NA	NA
ASV23 ASV67	NA	0.8	0.27
ASV23 ASV74	2.22	0.46	-0.71
ASV23 ASV75	-0.33	0.01	0.03
ASV23 ASV781	NA	-1.94	NA
ASV23 ASV81	NA	2.03	NA
ASV23 ASV82	-0.27	-2.65	-0.3
ASV23 ASV832	NA	-0.55	NA
ASV23 ASV87	NA	-1.27	-0.22
ASV23 ASV95	NA	0.56	2.43
ASV23 ASV97	NA	-0.53	1.7
ASV23 ASV98	1.37	0.25	-0.11
ASV24 ASV104	-0.09	-0.46	-1.05
ASV24 ASV107	1.83	NA	NA
ASV24 ASV109	NA	NA	NA
ASV24 ASV115	NA	NA	NA
ASV24 ASV118	NA	NA	NA
ASV24 ASV130	NA	NA	0.26
ASV24 ASV135	NA	-0.46	NA
ASV24 ASV138	NA	NA	-0.71
ASV24 ASV141	NA	NA	NA
ASV24 ASV142	NA	0.04	-1.06
ASV24 ASV143	-0.67	NA	NA
ASV24 ASV149	NA	-2.48	0.15
ASV24 ASV151	-0.16	NA	1.27
ASV24 ASV160	NA	NA	-1.32
ASV24 ASV163	NA	NA	-0.57
ASV24 ASV167	NA	NA	NA
ASV24 ASV170	-1.89	-0.71	0.6
ASV24 ASV182	NA	-0.66	NA
ASV24 ASV1871	NA	1.19	NA
ASV24 ASV206	NA	NA	NA
ASV24 ASV2139	NA	NA	-0.53
ASV24 ASV228	NA	NA	-2.03
ASV24 ASV229	0.26	NA	-0.53
ASV24 ASV28	-1.54	-0.78	-0.65
ASV24 ASV29	NA	NA	NA
ASV24 ASV297	-1.05	NA	NA
ASV24 ASV30	NA	NA	NA
ASV24 ASV309	-2.03	NA	-1.86
ASV24 ASV31	NA	NA	-1.77
ASV24 ASV34	NA	NA	NA
ASV24 ASV3409	NA	-1.39	-1.48
ASV24 ASV383	-1.63	0.52	NA
ASV24 ASV42	1.28	NA	2.3
ASV24 ASV43	NA	NA	NA
ASV24 ASV44	NA	-1.1	0.93
ASV24 ASV442	-1.98	NA	-0.95
ASV24 ASV45	1.33	NA	NA
ASV24 ASV47	0.1	NA	0.58
ASV24 ASV48	NA	NA	2.52
ASV24 ASV49	-2.36	NA	NA
ASV24 ASV50	0.56	1.9	-0.68
ASV24 ASV52	NA	-2.21	NA
ASV24 ASV53	NA	NA	NA
ASV24 ASV54	NA	NA	-0.82
ASV24 ASV58	1.44	-1.48	-1.69
ASV24 ASV59	-1.35	NA	-0.76
ASV24 ASV62	NA	NA	NA
ASV24 ASV66	-0.2	-0.31	-0.35
ASV24 ASV660	-0.06	NA	NA
ASV24 ASV67	-0.75	-1.3	NA
ASV24 ASV74	NA	NA	NA
ASV24 ASV75	-0.7	-0.39	0.01
ASV24 ASV781	NA	-2.56	NA
ASV24 ASV81	NA	1.43	-1.48
ASV24 ASV82	-0.49	-0.55	-1.72
ASV24 ASV832	NA	-0.99	NA
ASV24 ASV87	NA	1.33	NA
ASV24 ASV95	NA	-2.05	-2.36
ASV24 ASV97	NA	-1.58	-2.47
ASV24 ASV98	-0.79	-1.66	-0.97
ASV28 ASV104	-1.04	-0.75	-0.9
ASV28 ASV107	-1.02	-0.75	-0.67
ASV28 ASV109	-1.62	-0.11	0.74
ASV28 ASV115	-1.13	-0.76	NA
ASV28 ASV118	NA	0.99	NA
ASV28 ASV130	NA	NA	-0.77
ASV28 ASV135	-0.8	1.44	-1.48
ASV28 ASV138	NA	NA	0.38
ASV28 ASV141	NA	NA	-0.57
ASV28 ASV142	-1.04	-0.63	-0.73
ASV28 ASV143	-1.14	-0.84	-0.56
ASV28 ASV149	-1.35	1.8	-0.64
ASV28 ASV151	NA	NA	-0.78
ASV28 ASV160	NA	NA	-0.76
ASV28 ASV163	NA	NA	-0.5
ASV28 ASV167	NA	-0.23	NA
ASV28 ASV170	-0.94	1.96	-0.46
ASV28 ASV182	NA	0.38	-1.68
ASV28 ASV1871	NA	0.81	NA
ASV28 ASV206	-0.81	NA	NA
ASV28 ASV2139	NA	NA	1.3
ASV28 ASV228	NA	NA	1.36
ASV28 ASV229	-0.87	-0.05	-0.19
ASV28 ASV29	NA	-1.37	-1.17
ASV28 ASV297	-0.79	NA	NA
ASV28 ASV30	0.11	1.11	-0.28
ASV28 ASV309	-1	NA	1.34
ASV28 ASV31	NA	-0.17	1.17
ASV28 ASV34	-1.24	-0.26	-1.3
ASV28 ASV3409	NA	-0.68	-0.66
ASV28 ASV383	-0.37	-0.31	-0.27
ASV28 ASV42	-0.89	0.49	-0.67
ASV28 ASV43	-0.61	-1.51	-0.61
ASV28 ASV44	-0.71	2.24	-0.64
ASV28 ASV442	-0.28	NA	-0.56
ASV28 ASV45	-1.25	NA	-0.9
ASV28 ASV47	-0.33	0.37	0.25
ASV28 ASV48	NA	-1.08	-0.82
ASV28 ASV49	0.03	NA	-0.33
ASV28 ASV50	-0.42	1.35	-0.98
ASV28 ASV52	-1.25	1.88	0.25
ASV28 ASV53	NA	2.07	NA
ASV28 ASV54	NA	NA	-0.56
ASV28 ASV58	-0.94	1.73	-0.33
ASV28 ASV59	0.09	0.95	-1.57
ASV28 ASV62	NA	NA	-1.17
ASV28 ASV66	0.9	0.72	-0.6
ASV28 ASV660	1.64	NA	NA
ASV28 ASV67	-0.3	-0.92	-1.36
ASV28 ASV74	-1.54	0.68	0.85
ASV28 ASV75	-1.39	-1.05	-0.82
ASV28 ASV781	NA	-0.77	NA
ASV28 ASV81	NA	0.35	-1.05
ASV28 ASV82	-0.14	-1.29	-1.58
ASV28 ASV832	NA	-0.51	NA
ASV28 ASV87	NA	-0.93	-0.56
ASV28 ASV95	-1.05	-1.27	0.07
ASV28 ASV97	NA	-0.43	2.35
ASV28 ASV98	-0.08	-0.52	-0.96
ASV29 ASV104	-0.51	-1.64	-1.68
ASV29 ASV107	2.26	2.39	NA
ASV29 ASV109	NA	NA	2.47
ASV29 ASV115	1.78	NA	NA
ASV29 ASV118	NA	NA	NA
ASV29 ASV130	NA	NA	-0.52
ASV29 ASV135	-1.7	-1.2	-0.58
ASV29 ASV138	NA	NA	-1.53
ASV29 ASV141	NA	NA	2.07
ASV29 ASV142	-2.14	-0.44	-1.95
ASV29 ASV143	NA	NA	-0.56
ASV29 ASV149	-1.74	NA	-0.59
ASV29 ASV151	-0.27	NA	0.37
ASV29 ASV160	NA	NA	-1.73
ASV29 ASV163	NA	NA	0.2
ASV29 ASV167	NA	NA	NA
ASV29 ASV170	0.85	-0.56	0.28
ASV29 ASV182	NA	0.61	1.47
ASV29 ASV1871	NA	NA	NA
ASV29 ASV206	-2.12	NA	NA
ASV29 ASV2139	NA	NA	-0.42
ASV29 ASV228	NA	NA	-0.51
ASV29 ASV229	NA	NA	-0.59
ASV29 ASV297	NA	NA	NA
ASV29 ASV30	NA	NA	NA
ASV29 ASV309	0.14	NA	-0.73
ASV29 ASV31	NA	-2.7	-0.35
ASV29 ASV34	NA	NA	NA
ASV29 ASV3409	NA	-1.11	-0.77
ASV29 ASV383	-0.79	0.17	0.71
ASV29 ASV42	1.07	NA	NA
ASV29 ASV43	NA	NA	NA
ASV29 ASV44	0.48	1.81	2.05
ASV29 ASV442	-2.19	NA	-1.35
ASV29 ASV45	NA	-0.34	NA
ASV29 ASV47	1.99	-2.36	-0.3
ASV29 ASV48	NA	NA	2.43
ASV29 ASV49	0.6	NA	0.42
ASV29 ASV50	NA	2.15	1.4
ASV29 ASV52	-0.3	-1.68	-2.46
ASV29 ASV53	NA	NA	NA
ASV29 ASV54	NA	NA	0.07
ASV29 ASV58	1.88	-0.34	0.29
ASV29 ASV59	0.18	-0.98	-0.83
ASV29 ASV62	NA	NA	-0.58
ASV29 ASV66	-1.32	-0.09	-0.96
ASV29 ASV660	1.13	NA	NA
ASV29 ASV67	-0.37	NA	-0.44
ASV29 ASV74	NA	2.67	0.77
ASV29 ASV75	-2.51	0.69	NA
ASV29 ASV781	NA	-1.41	NA
ASV29 ASV81	NA	-2.02	0.21
ASV29 ASV82	-1.72	-2.6	-1.38
ASV29 ASV832	NA	-1.62	NA
ASV29 ASV87	NA	NA	2.27
ASV29 ASV95	NA	0.93	-0.53
ASV29 ASV97	NA	-0.47	-1.7
ASV29 ASV98	-1.09	-0.48	0.5
ASV297 ASV309	-0.78	NA	NA
ASV297 ASV383	-0.51	NA	NA
ASV297 ASV442	-0.75	NA	NA
ASV297 ASV660	-0.66	NA	NA
ASV30 ASV104	-0.16	-0.65	0.32
ASV30 ASV107	0.51	NA	-0.45
ASV30 ASV109	NA	NA	-0.52
ASV30 ASV115	1.43	-1.07	NA
ASV30 ASV118	NA	NA	NA
ASV30 ASV130	NA	NA	-2.03
ASV30 ASV135	0.68	1.82	-0.95
ASV30 ASV138	NA	NA	-0.66
ASV30 ASV141	NA	NA	-1.07
ASV30 ASV142	NA	-0.26	-1.12
ASV30 ASV143	NA	1.29	0.5
ASV30 ASV149	-0.38	NA	-1.2
ASV30 ASV151	-1.26	NA	-1.34
ASV30 ASV160	NA	NA	NA
ASV30 ASV163	NA	NA	-1.13
ASV30 ASV167	NA	NA	NA
ASV30 ASV170	-0.39	-0.05	-0.21
ASV30 ASV182	NA	0.08	-0.91
ASV30 ASV1871	NA	0.31	NA
ASV30 ASV206	0.85	NA	NA
ASV30 ASV2139	NA	NA	-0.25
ASV30 ASV228	NA	NA	0.02
ASV30 ASV229	-0.97	-0.64	0.27
ASV30 ASV297	1.89	NA	NA
ASV30 ASV309	-0.76	NA	-0.41
ASV30 ASV31	-1.3	-0.78	-2.61
ASV30 ASV34	NA	1.94	NA
ASV30 ASV3409	NA	-1.19	-1.37
ASV30 ASV383	0.07	-1.55	-1.24
ASV30 ASV42	0.45	0.01	2
ASV30 ASV43	0.5	1.09	2.16
ASV30 ASV44	-0.2	-0.47	0
ASV30 ASV442	-0.93	NA	0.77
ASV30 ASV45	-0.01	-0.26	2.05
ASV30 ASV47	-0.94	-0.82	0.44
ASV30 ASV48	NA	NA	1.8
ASV30 ASV49	-2.3	NA	-0.52
ASV30 ASV50	-0.94	1.65	-1.09
ASV30 ASV52	-1.26	-0.96	0.96
ASV30 ASV53	NA	NA	NA
ASV30 ASV54	NA	NA	-1.34
ASV30 ASV58	2.42	0.36	0.42
ASV30 ASV59	-1.08	-2.04	0.61
ASV30 ASV62	NA	NA	-0.07
ASV30 ASV66	-0.07	0.3	-1.27
ASV30 ASV660	-1.19	NA	NA
ASV30 ASV67	0.37	1.48	-0.95
ASV30 ASV74	2.1	2.5	-0.84
ASV30 ASV75	-1.08	0.6	-0.58
ASV30 ASV781	NA	-1.15	NA
ASV30 ASV81	NA	-0.9	-0.85
ASV30 ASV82	-0.11	-2.17	-0.49
ASV30 ASV832	NA	-0.32	NA
ASV30 ASV87	NA	2.17	-0.38
ASV30 ASV95	1.73	-0.45	-1.39
ASV30 ASV97	NA	-0.47	-0.2
ASV30 ASV98	0	1.78	-1.14
ASV309 ASV2139	NA	NA	-0.55
ASV309 ASV3409	NA	NA	-0.71
ASV309 ASV383	0.75	NA	NA
ASV309 ASV442	NA	NA	-0.67
ASV309 ASV660	2.34	NA	NA
ASV31 ASV104	1.3	-0.67	-2.02
ASV31 ASV107	-1.23	-0.94	-0.83
ASV31 ASV109	0.34	-1.68	-0.24
ASV31 ASV115	-0.1	-0.69	NA
ASV31 ASV118	NA	-1.17	NA
ASV31 ASV130	NA	NA	0.53
ASV31 ASV135	-2.19	-0.1	-0.44
ASV31 ASV138	NA	NA	-0.58
ASV31 ASV141	NA	NA	-1.99
ASV31 ASV142	1.57	-0.3	0.94
ASV31 ASV143	-2.32	-1.21	-0.12
ASV31 ASV149	NA	-0.23	0.49
ASV31 ASV151	-1.05	NA	-0.35
ASV31 ASV160	NA	NA	-0.37
ASV31 ASV163	NA	NA	-1.11
ASV31 ASV167	NA	-0.71	NA
ASV31 ASV170	1.32	0.95	1.47
ASV31 ASV182	NA	0.5	-1.32
ASV31 ASV1871	NA	-2.46	NA
ASV31 ASV206	-1.95	NA	NA
ASV31 ASV2139	NA	NA	0.4
ASV31 ASV228	NA	NA	-0.77
ASV31 ASV229	-0.09	0.06	-1.24
ASV31 ASV297	-1.05	NA	NA
ASV31 ASV309	NA	NA	0.5
ASV31 ASV34	0.36	-1.39	-1.87
ASV31 ASV3409	NA	-0.86	0.38
ASV31 ASV383	-1.22	-2.24	-1.81
ASV31 ASV42	0.85	-0.45	0.74
ASV31 ASV43	-1.5	-0.9	-2.61
ASV31 ASV44	1.66	-0.04	-0.03
ASV31 ASV442	NA	NA	-1.32
ASV31 ASV45	-0.92	-0.4	NA
ASV31 ASV47	-1.3	-0.53	0.19
ASV31 ASV48	NA	-2.03	-1.54
ASV31 ASV49	-2.32	NA	-2.72
ASV31 ASV50	-2.39	0.31	-0.73
ASV31 ASV52	-2.3	-1.66	-1.65
ASV31 ASV53	NA	-0.99	NA
ASV31 ASV54	NA	NA	-1.39
ASV31 ASV58	-1.22	-1.46	-1.02
ASV31 ASV59	-1.08	2.48	-0.35
ASV31 ASV62	NA	NA	1.87
ASV31 ASV66	0.16	-1.82	1.96
ASV31 ASV660	-0.47	NA	NA
ASV31 ASV67	2.39	-1.22	-0.79
ASV31 ASV74	NA	-1.32	0.37
ASV31 ASV75	0.69	0.42	0.58
ASV31 ASV781	NA	-0.47	NA
ASV31 ASV81	NA	-1.2	NA
ASV31 ASV82	1.55	-1.51	1.11
ASV31 ASV832	NA	2.06	NA
ASV31 ASV87	NA	-1.28	-1.96
ASV31 ASV95	-2.44	-1.02	-1.16
ASV31 ASV97	NA	-0.64	1.06
ASV31 ASV98	1	-0.52	0.44
ASV34 ASV104	-2.16	-1.2	-0.74
ASV34 ASV107	NA	1.76	NA
ASV34 ASV109	NA	-0.14	NA
ASV34 ASV115	NA	0.69	NA
ASV34 ASV118	NA	NA	NA
ASV34 ASV130	NA	NA	0.01
ASV34 ASV135	-0.47	0.93	2.71
ASV34 ASV138	NA	NA	-0.86
ASV34 ASV141	NA	NA	-1.71
ASV34 ASV142	-0.43	-0.41	-0.04
ASV34 ASV143	NA	0.8	-0.2
ASV34 ASV149	1.66	-2.18	-0.78
ASV34 ASV151	-0.88	NA	0.53
ASV34 ASV160	NA	NA	-0.65
ASV34 ASV163	NA	NA	-0.46
ASV34 ASV167	NA	NA	NA
ASV34 ASV170	-1.47	-1.01	0.89
ASV34 ASV182	NA	-0.96	0.9
ASV34 ASV1871	NA	-0.78	NA
ASV34 ASV206	-0.57	NA	NA
ASV34 ASV2139	NA	NA	-0.29
ASV34 ASV228	NA	NA	-1.11
ASV34 ASV229	-1.16	-1.72	0.47
ASV34 ASV297	NA	NA	NA
ASV34 ASV309	0.71	NA	0.4
ASV34 ASV3409	NA	-0.47	0.19
ASV34 ASV383	-0.43	-1.32	NA
ASV34 ASV42	NA	2.47	NA
ASV34 ASV43	NA	NA	NA
ASV34 ASV44	NA	0.67	-1.61
ASV34 ASV442	2.07	NA	-0.89
ASV34 ASV45	1.37	2.23	NA
ASV34 ASV47	0.37	-1.4	0.71
ASV34 ASV48	NA	NA	NA
ASV34 ASV49	1.14	NA	NA
ASV34 ASV50	1.32	-0.92	NA
ASV34 ASV52	-2.03	-0.55	-2.56
ASV34 ASV53	NA	1.02	NA
ASV34 ASV54	NA	NA	0.8
ASV34 ASV58	-0.79	0.56	-0.37
ASV34 ASV59	0.22	NA	-0.08
ASV34 ASV62	NA	NA	0.71
ASV34 ASV66	-0.08	-0.85	-0.05
ASV34 ASV660	-0.37	NA	NA
ASV34 ASV67	1.34	-1.82	0.28
ASV34 ASV74	NA	NA	NA
ASV34 ASV75	-1.54	0.43	-1.51
ASV34 ASV781	NA	-1.34	NA
ASV34 ASV81	NA	-0.99	-0.09
ASV34 ASV82	-1.36	-0.79	-1.44
ASV34 ASV832	NA	-0.34	NA
ASV34 ASV87	NA	0.29	NA
ASV34 ASV95	0.08	-2.38	-1.15
ASV34 ASV97	NA	-0.18	-1.47
ASV34 ASV98	0.23	-1.63	-0.39
ASV383 ASV1871	NA	-1.38	NA
ASV383 ASV2139	NA	NA	2.19
ASV383 ASV3409	NA	0.33	1.96
ASV383 ASV442	-1.26	NA	0.63
ASV383 ASV660	-1.14	NA	NA
ASV383 ASV781	NA	-0.15	NA
ASV383 ASV832	NA	0.95	NA
ASV4 ASV10	-0.72	NA	NA
ASV4 ASV104	-1.72	-1.51	-0.79
ASV4 ASV107	0.45	2.18	0.48
ASV4 ASV109	0.28	-1.36	NA
ASV4 ASV115	NA	-0.13	NA
ASV4 ASV118	NA	0.84	NA
ASV4 ASV12	1.42	NA	1.17
ASV4 ASV13	NA	-1.52	-0.7
ASV4 ASV130	NA	NA	NA
ASV4 ASV135	-1.86	0.94	NA
ASV4 ASV138	NA	NA	0.39
ASV4 ASV141	NA	NA	-1.86
ASV4 ASV142	-0.18	-0.75	0.6
ASV4 ASV143	NA	-0.07	1.23
ASV4 ASV149	NA	0.88	0.03
ASV4 ASV15	NA	-0.99	0.74
ASV4 ASV151	0.88	NA	-0.71
ASV4 ASV16	-0.92	NA	NA
ASV4 ASV160	NA	NA	-2.09
ASV4 ASV163	NA	NA	-2.66
ASV4 ASV167	NA	0.88	NA
ASV4 ASV17	NA	1.1	NA
ASV4 ASV170	0.12	-1.55	-0.75
ASV4 ASV182	NA	-2.32	NA
ASV4 ASV1871	NA	-0.36	NA
ASV4 ASV20	-0.65	-1.82	-0.69
ASV4 ASV206	NA	NA	NA
ASV4 ASV21	-1.99	0.86	NA
ASV4 ASV2139	NA	NA	-0.29
ASV4 ASV228	NA	NA	-0.55
ASV4 ASV229	-0.11	-1.35	1.39
ASV4 ASV23	NA	0.63	NA
ASV4 ASV24	NA	-2.2	0.45
ASV4 ASV28	-0.39	-0.74	0.99
ASV4 ASV29	NA	-0.45	-1.49
ASV4 ASV297	-1.42	NA	NA
ASV4 ASV30	1.3	1.99	1.93
ASV4 ASV309	NA	NA	-0.95
ASV4 ASV31	NA	-1.18	NA
ASV4 ASV34	1.24	0.12	-2.65
ASV4 ASV3409	NA	-0.69	-2.36
ASV4 ASV383	1.19	-0.65	NA
ASV4 ASV42	-0.27	0.99	-1.91
ASV4 ASV43	0.26	-1.61	1.58
ASV4 ASV44	NA	-0.01	0.41
ASV4 ASV442	-0.94	NA	-0.75
ASV4 ASV45	1.73	-0.31	NA
ASV4 ASV47	0.21	-1.97	1.27
ASV4 ASV48	NA	0.77	-2.22
ASV4 ASV49	NA	NA	NA
ASV4 ASV50	1.43	2.47	-2.72
ASV4 ASV52	NA	0.02	NA
ASV4 ASV53	NA	0.3	NA
ASV4 ASV54	NA	NA	-1.22
ASV4 ASV58	-0.81	0.55	-2.33
ASV4 ASV59	-1.18	-1.24	-0.7
ASV4 ASV6	NA	NA	NA
ASV4 ASV62	NA	NA	NA
ASV4 ASV66	NA	0.27	-1.99
ASV4 ASV660	0.09	NA	NA
ASV4 ASV67	NA	-0.67	-2.16
ASV4 ASV74	NA	-0.09	-0.74
ASV4 ASV75	-2.25	0.93	-0.03
ASV4 ASV781	NA	-1.33	NA
ASV4 ASV8	-0.29	NA	-1.35
ASV4 ASV81	NA	1.1	NA
ASV4 ASV82	-2.22	-1.92	-2.31
ASV4 ASV832	NA	0.85	NA
ASV4 ASV87	NA	0.93	-0.87
ASV4 ASV9	NA	-2.12	-1.42
ASV4 ASV95	NA	-0.6	-2.64
ASV4 ASV97	NA	-1.82	-2.65
ASV4 ASV98	-0.98	-0.65	0.42
ASV42 ASV104	-1	-0.95	0.04
ASV42 ASV107	NA	0.08	2.57
ASV42 ASV109	-0.39	2.19	2.27
ASV42 ASV115	NA	1.27	NA
ASV42 ASV118	NA	0.53	NA
ASV42 ASV130	NA	NA	0.39
ASV42 ASV135	-0.71	-1.43	-0.05
ASV42 ASV138	NA	NA	1.38
ASV42 ASV141	NA	NA	-0.65
ASV42 ASV142	1.84	-0.81	-0.19
ASV42 ASV143	0.88	1.96	-0.89
ASV42 ASV149	-1.11	-0.48	-0.69
ASV42 ASV151	-0.75	NA	-0.08
ASV42 ASV160	NA	NA	1.84
ASV42 ASV163	NA	NA	-0.81
ASV42 ASV167	NA	0.07	NA
ASV42 ASV170	0.7	-1.02	-0.74
ASV42 ASV182	NA	-0.94	0.53
ASV42 ASV1871	NA	0.17	NA
ASV42 ASV206	-0.66	NA	NA
ASV42 ASV2139	NA	NA	-0.68
ASV42 ASV228	NA	NA	0.88
ASV42 ASV229	-0.25	-1.64	-0.28
ASV42 ASV297	-0.69	NA	NA
ASV42 ASV309	-0.81	NA	-0.9
ASV42 ASV3409	NA	-0.93	0.35
ASV42 ASV383	0.18	-0.95	-0.39
ASV42 ASV43	0.77	2.28	NA
ASV42 ASV44	-0.14	-1.14	-0.04
ASV42 ASV442	-0.88	NA	-0.74
ASV42 ASV45	-0.92	NA	2.38
ASV42 ASV47	NA	-0.8	1.22
ASV42 ASV48	NA	0.76	2.47
ASV42 ASV49	-0.14	NA	-0.24
ASV42 ASV50	0.03	0.99	-0.74
ASV42 ASV52	-0.41	-0.71	-1.72
ASV42 ASV53	NA	0.37	NA
ASV42 ASV54	NA	NA	-0.71
ASV42 ASV58	-0.75	-0.09	-0.06
ASV42 ASV59	-1.11	-0.29	-0.85
ASV42 ASV62	NA	NA	-1.41
ASV42 ASV66	-0.53	-1.35	2.07
ASV42 ASV660	1.02	NA	NA
ASV42 ASV67	-1.12	-0.55	-0.79
ASV42 ASV74	-0.23	1.13	NA
ASV42 ASV75	0.7	-1.19	-0.67
ASV42 ASV781	NA	-0.91	NA
ASV42 ASV81	NA	-1.18	-1.01
ASV42 ASV82	0.67	-0.63	-0.6
ASV42 ASV832	NA	-0.84	NA
ASV42 ASV87	NA	1.03	0.41
ASV42 ASV95	0.28	1.43	-0.12
ASV42 ASV97	NA	-0.56	0.93
ASV42 ASV98	-0.87	-1.02	-1.37
ASV43 ASV104	-0.57	-1.79	-0.67
ASV43 ASV107	-0.33	0.2	NA
ASV43 ASV109	-0.02	2.15	NA
ASV43 ASV115	NA	1.69	NA
ASV43 ASV118	NA	-0.76	NA
ASV43 ASV130	NA	NA	-0.52
ASV43 ASV135	0.16	-2.26	NA
ASV43 ASV138	NA	NA	NA
ASV43 ASV141	NA	NA	NA
ASV43 ASV142	-0.75	1.76	-1.19
ASV43 ASV143	0.18	-0.09	2.31
ASV43 ASV149	-2.03	-1.51	-1.87
ASV43 ASV151	2.35	NA	1.29
ASV43 ASV160	NA	NA	-1.04
ASV43 ASV163	NA	NA	0.65
ASV43 ASV167	NA	0.23	NA
ASV43 ASV170	1.6	-1.91	1.15
ASV43 ASV182	NA	0.36	NA
ASV43 ASV1871	NA	-0.48	NA
ASV43 ASV206	-1.62	NA	NA
ASV43 ASV2139	NA	NA	1.88
ASV43 ASV228	NA	NA	-1.52
ASV43 ASV229	-2.23	-2.39	-1.48
ASV43 ASV297	NA	NA	NA
ASV43 ASV309	-0.6	NA	-0.94
ASV43 ASV3409	NA	-0.41	0.53
ASV43 ASV383	-0.13	-0.35	-1.93
ASV43 ASV44	1.44	-1.08	-1.8
ASV43 ASV442	-1.51	NA	0.38
ASV43 ASV45	0.78	NA	NA
ASV43 ASV47	1.09	1.5	2.26
ASV43 ASV48	NA	0.8	NA
ASV43 ASV49	-0.56	NA	NA
ASV43 ASV50	NA	-2.13	-0.13
ASV43 ASV52	-1.87	0.37	NA
ASV43 ASV53	NA	0.07	NA
ASV43 ASV54	NA	NA	1.3
ASV43 ASV58	-0.44	-2.25	-2.05
ASV43 ASV59	-0.93	-2.18	-1.43
ASV43 ASV62	NA	NA	NA
ASV43 ASV66	-1.24	-2.4	-0.8
ASV43 ASV660	-1.4	NA	NA
ASV43 ASV67	-1.71	-2.39	-2.5
ASV43 ASV74	NA	2.53	NA
ASV43 ASV75	-1.56	-2.03	-0.02
ASV43 ASV781	NA	-1.37	NA
ASV43 ASV81	NA	-0.51	-1.29
ASV43 ASV82	-1.11	-0.63	NA
ASV43 ASV832	NA	-1.47	NA
ASV43 ASV87	NA	-2.19	2.58
ASV43 ASV95	0.04	NA	-2.34
ASV43 ASV97	NA	-0.69	-1.21
ASV43 ASV98	1.58	-0.97	-1.73
ASV44 ASV104	-0.6	-0.97	-1.17
ASV44 ASV107	-0.4	-0.9	-1.07
ASV44 ASV109	NA	-0.64	-1.3
ASV44 ASV115	-1.23	-0.87	NA
ASV44 ASV118	NA	-0.19	NA
ASV44 ASV130	NA	NA	-1.01
ASV44 ASV135	-1.08	-1.49	-1.59
ASV44 ASV138	NA	NA	-1.05
ASV44 ASV141	NA	NA	-0.67
ASV44 ASV142	-0.59	-0.77	0.07
ASV44 ASV143	-0.98	2.14	0.69
ASV44 ASV149	-1.03	NA	NA
ASV44 ASV151	-1.1	NA	-0.88
ASV44 ASV160	NA	NA	1.56
ASV44 ASV163	NA	NA	-0.71
ASV44 ASV167	NA	NA	NA
ASV44 ASV170	-0.31	-0.79	-0.71
ASV44 ASV182	NA	-1.36	-1.53
ASV44 ASV1871	NA	-1.04	NA
ASV44 ASV206	-1.08	NA	NA
ASV44 ASV2139	NA	NA	-0.83
ASV44 ASV228	NA	NA	-0.61
ASV44 ASV229	NA	NA	0.01
ASV44 ASV297	-1.01	NA	NA
ASV44 ASV309	NA	NA	-0.62
ASV44 ASV3409	NA	-0.76	-0.76
ASV44 ASV383	-0.91	1.62	-0.83
ASV44 ASV442	-1.69	NA	-0.82
ASV44 ASV45	NA	-1.44	0.87
ASV44 ASV47	0.16	0.11	-0.13
ASV44 ASV48	NA	1.8	-1.05
ASV44 ASV49	NA	NA	0.54
ASV44 ASV50	NA	NA	-0.41
ASV44 ASV52	NA	1.81	-0.76
ASV44 ASV53	NA	1.59	NA
ASV44 ASV54	NA	NA	-0.71
ASV44 ASV58	-1.12	-0.04	-1.01
ASV44 ASV59	NA	2.6	0.86
ASV44 ASV62	NA	NA	-1.64
ASV44 ASV66	-1.53	-1.48	0.36
ASV44 ASV660	0.03	NA	NA
ASV44 ASV67	-1.99	1.67	-1.6
ASV44 ASV74	0.84	-0.17	-0.48
ASV44 ASV75	-1.35	1.49	-1.23
ASV44 ASV781	NA	-0.74	NA
ASV44 ASV81	NA	-1.13	-1.24
ASV44 ASV82	-0.88	-1.24	-1.78
ASV44 ASV832	NA	-0.77	NA
ASV44 ASV87	NA	2.19	-0.83
ASV44 ASV95	-0.19	-1.11	-0.71
ASV44 ASV97	NA	-0.96	-1.43
ASV44 ASV98	-0.79	-0.66	-0.11
ASV442 ASV2139	NA	NA	-0.64
ASV442 ASV3409	NA	NA	-0.59
ASV442 ASV660	0.19	NA	NA
ASV45 ASV104	-1.17	-1.41	-2.14
ASV45 ASV107	1.26	0.78	NA
ASV45 ASV109	0.75	-0.15	NA
ASV45 ASV115	-1.14	2.69	NA
ASV45 ASV118	NA	-0.19	NA
ASV45 ASV130	NA	NA	-1.39
ASV45 ASV135	-0.97	0.45	NA
ASV45 ASV138	NA	NA	-2.36
ASV45 ASV141	NA	NA	0.35
ASV45 ASV142	-0.38	-1.18	-0.89
ASV45 ASV143	0.19	1.1	-0.48
ASV45 ASV149	-0.5	-2.16	0.11
ASV45 ASV151	NA	NA	-0.61
ASV45 ASV160	NA	NA	-0.86
ASV45 ASV163	NA	NA	0.65
ASV45 ASV167	NA	0.09	NA
ASV45 ASV170	-0.87	-0.94	0.11
ASV45 ASV182	NA	-0.41	NA
ASV45 ASV1871	NA	-0.87	NA
ASV45 ASV206	-1	NA	NA
ASV45 ASV2139	NA	NA	0.65
ASV45 ASV228	NA	NA	-0.15
ASV45 ASV229	-1.6	NA	-0.31
ASV45 ASV297	0.25	NA	NA
ASV45 ASV309	-0.16	NA	-1.04
ASV45 ASV3409	NA	-1.3	0.7
ASV45 ASV383	-0.51	-1.59	-2.43
ASV45 ASV442	-0.42	NA	-1.03
ASV45 ASV47	-0.02	-0.32	2.43
ASV45 ASV48	NA	-0.1	2.42
ASV45 ASV49	1.35	NA	1.44
ASV45 ASV50	-1.21	-1.4	-0.16
ASV45 ASV52	NA	-0.97	-0.47
ASV45 ASV53	NA	-0.79	NA
ASV45 ASV54	NA	NA	0.83
ASV45 ASV58	-1.04	-0.3	-0.02
ASV45 ASV59	2.16	-1.04	-1.42
ASV45 ASV62	NA	NA	-2.28
ASV45 ASV66	-0.57	-1.81	-0.66
ASV45 ASV660	-0.9	NA	NA
ASV45 ASV67	-0.19	-0.86	-0.96
ASV45 ASV74	NA	1.42	0.63
ASV45 ASV75	1.02	-0.38	0.43
ASV45 ASV781	NA	-1.29	NA
ASV45 ASV81	NA	-0.11	-2.31
ASV45 ASV82	-1.77	-0.86	-0.98
ASV45 ASV832	NA	-1.38	NA
ASV45 ASV87	NA	0.6	NA
ASV45 ASV95	-1.55	-1.6	-1.51
ASV45 ASV97	NA	-2.02	-2.61
ASV45 ASV98	-1.17	0.32	-0.55
ASV47 ASV104	-0.5	0.6	-0.69
ASV47 ASV107	-0.88	-0.13	0.14
ASV47 ASV109	1.09	0.12	0.14
ASV47 ASV115	0.94	0.12	NA
ASV47 ASV118	NA	0.14	NA
ASV47 ASV130	NA	NA	-0.05
ASV47 ASV135	-2.18	NA	NA
ASV47 ASV138	NA	NA	-2.27
ASV47 ASV141	NA	NA	0.26
ASV47 ASV142	0.63	-1.6	-0.77
ASV47 ASV143	-0.16	-0.07	-1.01
ASV47 ASV149	NA	NA	-1.8
ASV47 ASV151	0.79	NA	1.81
ASV47 ASV160	NA	NA	-0.91
ASV47 ASV163	NA	NA	-0.41
ASV47 ASV167	NA	-2.24	NA
ASV47 ASV170	1.07	-1.71	0.18
ASV47 ASV182	NA	0.93	-1.71
ASV47 ASV1871	NA	-0.41	NA
ASV47 ASV206	-2.33	NA	NA
ASV47 ASV2139	NA	NA	1.22
ASV47 ASV228	NA	NA	-0.83
ASV47 ASV229	NA	NA	-0.18
ASV47 ASV297	-0.55	NA	NA
ASV47 ASV309	-1.04	NA	-2.48
ASV47 ASV3409	NA	0.33	-0.36
ASV47 ASV383	-1.24	-0.5	-1.68
ASV47 ASV442	-1.28	NA	-0.91
ASV47 ASV48	NA	NA	-2.05
ASV47 ASV49	-0.6	NA	1.45
ASV47 ASV50	0.97	-0.8	0.02
ASV47 ASV52	NA	0.07	-2.27
ASV47 ASV53	NA	-0.67	NA
ASV47 ASV54	NA	NA	-0.56
ASV47 ASV58	NA	-2.54	-0.16
ASV47 ASV59	NA	-1.53	-0.47
ASV47 ASV62	NA	NA	-1.82
ASV47 ASV66	-1.92	-0.27	0.94
ASV47 ASV660	1.95	NA	NA
ASV47 ASV67	-1.93	-1.36	-1.65
ASV47 ASV74	-1.32	-1	0.66
ASV47 ASV75	-2.37	-2.33	0.27
ASV47 ASV781	NA	0.33	NA
ASV47 ASV81	NA	-1.34	-2.15
ASV47 ASV82	-0.09	1.07	0.16
ASV47 ASV832	NA	-0.79	NA
ASV47 ASV87	NA	-1.74	-0.85
ASV47 ASV95	-0.22	-1.3	-0.85
ASV47 ASV97	NA	-0.18	-0.69
ASV47 ASV98	-0.11	-1.29	-0.62
ASV48 ASV104	NA	-1.72	-0.35
ASV48 ASV107	NA	NA	-0.48
ASV48 ASV109	NA	NA	-0.47
ASV48 ASV115	NA	0.68	NA
ASV48 ASV118	NA	NA	NA
ASV48 ASV130	NA	NA	-1.32
ASV48 ASV135	NA	0.01	-0.09
ASV48 ASV138	NA	NA	-0.75
ASV48 ASV141	NA	NA	0.58
ASV48 ASV142	NA	-1.93	-1.16
ASV48 ASV143	NA	NA	0.23
ASV48 ASV149	NA	NA	-0.87
ASV48 ASV151	NA	NA	-0.98
ASV48 ASV160	NA	NA	1.27
ASV48 ASV163	NA	NA	-0.87
ASV48 ASV167	NA	NA	NA
ASV48 ASV170	NA	0.02	0.33
ASV48 ASV182	NA	-0.41	-1.17
ASV48 ASV1871	NA	1.32	NA
ASV48 ASV2139	NA	NA	0.44
ASV48 ASV228	NA	NA	0.25
ASV48 ASV229	NA	NA	0.41
ASV48 ASV309	NA	NA	0.07
ASV48 ASV3409	NA	-1.23	-1.06
ASV48 ASV383	NA	-1.3	0.36
ASV48 ASV442	NA	NA	-0.83
ASV48 ASV49	NA	NA	-1.55
ASV48 ASV50	NA	-0.52	1.62
ASV48 ASV52	NA	-0.76	0.1
ASV48 ASV53	NA	NA	NA
ASV48 ASV54	NA	NA	-1.04
ASV48 ASV58	NA	-0.38	-0.36
ASV48 ASV59	NA	0.73	-0.38
ASV48 ASV62	NA	NA	1.59
ASV48 ASV66	NA	-1.14	-0.08
ASV48 ASV67	NA	1.11	-1.14
ASV48 ASV74	NA	NA	2.15
ASV48 ASV75	NA	0.03	-0.07
ASV48 ASV781	NA	-1.69	NA
ASV48 ASV81	NA	-0.11	0.18
ASV48 ASV82	NA	NA	0.63
ASV48 ASV832	NA	-1.05	NA
ASV48 ASV87	NA	NA	-0.88
ASV48 ASV95	NA	-0.97	-0.19
ASV48 ASV97	NA	-0.03	-0.64
ASV48 ASV98	NA	-1.05	-0.58
ASV49 ASV104	-1.51	NA	-1.34
ASV49 ASV107	1.03	NA	-2.11
ASV49 ASV109	0.3	NA	-0.49
ASV49 ASV115	1.32	NA	NA
ASV49 ASV130	NA	NA	-2.11
ASV49 ASV135	-1.27	NA	NA
ASV49 ASV138	NA	NA	-0.8
ASV49 ASV141	NA	NA	NA
ASV49 ASV142	-0.25	NA	-0.85
ASV49 ASV143	NA	NA	-0.62
ASV49 ASV149	NA	NA	-0.6
ASV49 ASV151	0.31	NA	-1.26
ASV49 ASV160	NA	NA	-0.3
ASV49 ASV163	NA	NA	0.27
ASV49 ASV170	-1.18	NA	-1.33
ASV49 ASV182	NA	NA	NA
ASV49 ASV206	0.35	NA	NA
ASV49 ASV2139	NA	NA	-0.39
ASV49 ASV228	NA	NA	1.2
ASV49 ASV229	-0.88	NA	-0.29
ASV49 ASV297	0.23	NA	NA
ASV49 ASV309	2.45	NA	-1.53
ASV49 ASV3409	NA	NA	-1.67
ASV49 ASV383	NA	NA	NA
ASV49 ASV442	-0.74	NA	-0.62
ASV49 ASV50	1.85	NA	-1.06
ASV49 ASV52	NA	NA	2.58
ASV49 ASV54	NA	NA	0.41
ASV49 ASV58	-2.42	NA	-1.42
ASV49 ASV59	2.14	NA	-0.84
ASV49 ASV62	NA	NA	NA
ASV49 ASV66	1.51	NA	0.75
ASV49 ASV660	-1.92	NA	NA
ASV49 ASV67	-1.56	NA	0.07
ASV49 ASV74	2.51	NA	-2.72
ASV49 ASV75	-0.9	NA	-1.11
ASV49 ASV81	NA	NA	-2.66
ASV49 ASV82	-0.44	NA	-1.1
ASV49 ASV87	NA	NA	-1.57
ASV49 ASV95	NA	NA	-1.77
ASV49 ASV97	NA	NA	-1.82
ASV49 ASV98	2.05	NA	0.52
ASV50 ASV104	-0.43	-0.85	0.33
ASV50 ASV107	-0.05	0.25	2.18
ASV50 ASV109	1.34	NA	0.91
ASV50 ASV115	-1.42	0.51	NA
ASV50 ASV118	NA	NA	NA
ASV50 ASV130	NA	NA	-0.31
ASV50 ASV135	-0.97	-1.47	2.19
ASV50 ASV138	NA	NA	0.17
ASV50 ASV141	NA	NA	-0.76
ASV50 ASV142	-1.21	-0.84	-0.63
ASV50 ASV143	-1.56	-0.04	-1.06
ASV50 ASV149	-0.75	0.18	-0.91
ASV50 ASV151	-0.99	NA	0.14
ASV50 ASV160	NA	NA	-0.99
ASV50 ASV163	NA	NA	-0.01
ASV50 ASV167	NA	-0.84	NA
ASV50 ASV170	1.6	-0.87	2.01
ASV50 ASV182	NA	1.47	2.74
ASV50 ASV1871	NA	0.18	NA
ASV50 ASV206	-1.2	NA	NA
ASV50 ASV2139	NA	NA	-1.03
ASV50 ASV228	NA	NA	-0.94
ASV50 ASV229	-1.15	-0.13	-1.38
ASV50 ASV297	-0.9	NA	NA
ASV50 ASV309	-1.12	NA	1.58
ASV50 ASV3409	NA	-0.89	1.19
ASV50 ASV383	-0.87	1.34	NA
ASV50 ASV442	-1.35	NA	-1.04
ASV50 ASV52	-0.35	1.43	NA
ASV50 ASV53	NA	NA	NA
ASV50 ASV54	NA	NA	-1.05
ASV50 ASV58	-0.19	-0.66	0.58
ASV50 ASV59	-0.9	0.6	-0.32
ASV50 ASV62	NA	NA	NA
ASV50 ASV66	-0.8	NA	0.34
ASV50 ASV660	-0.95	NA	NA
ASV50 ASV67	0.13	-1.49	1.64
ASV50 ASV74	NA	0.47	1.36
ASV50 ASV75	-1.61	-0.53	0.25
ASV50 ASV781	NA	-0.78	NA
ASV50 ASV81	NA	NA	0.12
ASV50 ASV82	-1.07	-2.15	0.59
ASV50 ASV832	NA	-0.74	NA
ASV50 ASV87	NA	-0.31	-0.2
ASV50 ASV95	-1.89	-2.08	1.21
ASV50 ASV97	NA	-0.29	-0.54
ASV50 ASV98	0.31	-0.68	-0.13
ASV52 ASV104	-0.6	-1.25	-1.11
ASV52 ASV107	-1.01	-0.59	-1.45
ASV52 ASV109	-2.29	-1.54	-0.2
ASV52 ASV115	1.01	-1.2	NA
ASV52 ASV118	NA	0.1	NA
ASV52 ASV130	NA	NA	-2.25
ASV52 ASV135	0.89	-0.95	NA
ASV52 ASV138	NA	NA	-0.79
ASV52 ASV141	NA	NA	0.32
ASV52 ASV142	1.11	-1.31	-1.21
ASV52 ASV143	NA	-0.23	-0.79
ASV52 ASV149	NA	-0.79	1.74
ASV52 ASV151	-1.81	NA	-2.27
ASV52 ASV160	NA	NA	0.21
ASV52 ASV163	NA	NA	-1.49
ASV52 ASV167	NA	-1.03	NA
ASV52 ASV170	-1.3	-0.89	0.19
ASV52 ASV182	NA	-0.98	NA
ASV52 ASV1871	NA	-0.62	NA
ASV52 ASV206	NA	NA	NA
ASV52 ASV2139	NA	NA	-0.33
ASV52 ASV228	NA	NA	NA
ASV52 ASV229	NA	0.47	-0.43
ASV52 ASV297	-1.62	NA	NA
ASV52 ASV309	NA	NA	-1.26
ASV52 ASV3409	NA	-1.09	-0.3
ASV52 ASV383	NA	-0.78	NA
ASV52 ASV442	-1.9	NA	-0.88
ASV52 ASV53	NA	0.29	NA
ASV52 ASV54	NA	NA	-0.25
ASV52 ASV58	-1.04	-0.84	-0.66
ASV52 ASV59	NA	0.84	1.91
ASV52 ASV62	NA	NA	NA
ASV52 ASV66	NA	-1.87	-0.72
ASV52 ASV660	-1.7	NA	NA
ASV52 ASV67	NA	-2.54	-1.56
ASV52 ASV74	NA	0.63	-1.01
ASV52 ASV75	NA	0.42	-1.59
ASV52 ASV781	NA	-1.11	NA
ASV52 ASV81	NA	-0.55	NA
ASV52 ASV82	-1.89	-1.06	-2.25
ASV52 ASV832	NA	-0.11	NA
ASV52 ASV87	NA	-1.91	-1.09
ASV52 ASV95	NA	-0.45	-2.18
ASV52 ASV97	NA	-1.18	-1.96
ASV52 ASV98	-0.39	-1.1	-0.24
ASV53 ASV104	NA	-0.95	NA
ASV53 ASV107	NA	NA	NA
ASV53 ASV109	NA	NA	NA
ASV53 ASV115	NA	-0.61	NA
ASV53 ASV118	NA	NA	NA
ASV53 ASV135	NA	-0.73	NA
ASV53 ASV142	NA	-0.76	NA
ASV53 ASV143	NA	-0.86	NA
ASV53 ASV149	NA	NA	NA
ASV53 ASV167	NA	NA	NA
ASV53 ASV170	NA	0.19	NA
ASV53 ASV182	NA	-0.59	NA
ASV53 ASV1871	NA	-0.83	NA
ASV53 ASV229	NA	NA	NA
ASV53 ASV3409	NA	0.72	NA
ASV53 ASV383	NA	-1.2	NA
ASV53 ASV58	NA	-1.32	NA
ASV53 ASV59	NA	NA	NA
ASV53 ASV66	NA	1.21	NA
ASV53 ASV67	NA	-0.91	NA
ASV53 ASV74	NA	0.41	NA
ASV53 ASV75	NA	0.52	NA
ASV53 ASV781	NA	-0.63	NA
ASV53 ASV81	NA	0	NA
ASV53 ASV82	NA	-2.55	NA
ASV53 ASV832	NA	-0.75	NA
ASV53 ASV87	NA	NA	NA
ASV53 ASV95	NA	-1.11	NA
ASV53 ASV97	NA	-1.47	NA
ASV53 ASV98	NA	-0.67	NA
ASV54 ASV104	NA	NA	-0.22
ASV54 ASV107	NA	NA	-0.91
ASV54 ASV109	NA	NA	0.6
ASV54 ASV130	NA	NA	2.15
ASV54 ASV135	NA	NA	-1.75
ASV54 ASV138	NA	NA	-0.99
ASV54 ASV141	NA	NA	0.99
ASV54 ASV142	NA	NA	1.08
ASV54 ASV143	NA	NA	-0.65
ASV54 ASV149	NA	NA	0.9
ASV54 ASV151	NA	NA	-0.67
ASV54 ASV160	NA	NA	1.99
ASV54 ASV163	NA	NA	0.71
ASV54 ASV170	NA	NA	-0.52
ASV54 ASV182	NA	NA	-0.56
ASV54 ASV2139	NA	NA	-0.63
ASV54 ASV228	NA	NA	-0.53
ASV54 ASV229	NA	NA	0.17
ASV54 ASV309	NA	NA	-0.76
ASV54 ASV3409	NA	NA	-0.73
ASV54 ASV383	NA	NA	0.02
ASV54 ASV442	NA	NA	-0.62
ASV54 ASV58	NA	NA	-0.76
ASV54 ASV59	NA	NA	0.05
ASV54 ASV62	NA	NA	-0.81
ASV54 ASV66	NA	NA	-0.76
ASV54 ASV67	NA	NA	-1.47
ASV54 ASV74	NA	NA	-0.29
ASV54 ASV75	NA	NA	0.63
ASV54 ASV81	NA	NA	-0.29
ASV54 ASV82	NA	NA	0.15
ASV54 ASV87	NA	NA	0.59
ASV54 ASV95	NA	NA	-1.46
ASV54 ASV97	NA	NA	-0.43
ASV54 ASV98	NA	NA	1.15
ASV58 ASV104	1.96	0.72	1.04
ASV58 ASV107	0.29	-0.74	-1.46
ASV58 ASV109	-0.27	-0.63	-0.55
ASV58 ASV115	-0.96	-0.38	NA
ASV58 ASV118	NA	0.63	NA
ASV58 ASV130	NA	NA	-0.96
ASV58 ASV135	-0.81	1.56	-0.33
ASV58 ASV138	NA	NA	1.48
ASV58 ASV141	NA	NA	-0.52
ASV58 ASV142	0.76	-1.36	-0.78
ASV58 ASV143	-1.39	-0.92	0.13
ASV58 ASV149	-0.32	-1	-0.51
ASV58 ASV151	-0.89	NA	0.47
ASV58 ASV160	NA	NA	-1.56
ASV58 ASV163	NA	NA	0.44
ASV58 ASV167	NA	-0.58	NA
ASV58 ASV170	0.25	-0.16	0.32
ASV58 ASV182	NA	-0.24	2.35
ASV58 ASV1871	NA	-0.04	NA
ASV58 ASV206	-0.84	NA	NA
ASV58 ASV2139	NA	NA	0.26
ASV58 ASV228	NA	NA	-0.35
ASV58 ASV229	-0.73	-0.69	1.08
ASV58 ASV297	-0.77	NA	NA
ASV58 ASV309	-0.95	NA	1.95
ASV58 ASV3409	NA	0.37	-0.77
ASV58 ASV383	-1.44	-1.98	0.71
ASV58 ASV442	-1.18	NA	-0.55
ASV58 ASV59	0.13	-2.2	0.48
ASV58 ASV62	NA	NA	-1.32
ASV58 ASV66	-0.81	-1.75	-0.96
ASV58 ASV660	0.66	NA	NA
ASV58 ASV67	-1.85	-0.63	0.39
ASV58 ASV74	-1.44	-1.15	-0.53
ASV58 ASV75	0.02	0.75	0.06
ASV58 ASV781	NA	-1.15	NA
ASV58 ASV81	NA	-0.46	-0.17
ASV58 ASV82	-0.63	-0.48	-0.14
ASV58 ASV832	NA	-0.43	NA
ASV58 ASV87	NA	-0.33	0.15
ASV58 ASV95	-0.84	0.98	0.38
ASV58 ASV97	NA	-1.69	-0.26
ASV58 ASV98	-1.14	0.5	-0.94
ASV59 ASV104	-0.93	-1.34	0.72
ASV59 ASV107	-1.33	-0.45	-0.13
ASV59 ASV109	-0.02	-0.26	-0.89
ASV59 ASV115	-1.27	-1.28	NA
ASV59 ASV118	NA	-0.9	NA
ASV59 ASV130	NA	NA	-2.57
ASV59 ASV135	NA	-1.87	-1.42
ASV59 ASV138	NA	NA	-1.27
ASV59 ASV141	NA	NA	-1.53
ASV59 ASV142	2.5	-0.07	-0.06
ASV59 ASV143	NA	-0.89	0.34
ASV59 ASV149	-1.94	1.44	-0.47
ASV59 ASV151	0.37	NA	-2.27
ASV59 ASV160	NA	NA	-1
ASV59 ASV163	NA	NA	-0.04
ASV59 ASV167	NA	NA	NA
ASV59 ASV170	0.08	1.84	2.41
ASV59 ASV182	NA	-1.88	NA
ASV59 ASV1871	NA	-0.95	NA
ASV59 ASV206	-1.61	NA	NA
ASV59 ASV2139	NA	NA	-0.61
ASV59 ASV228	NA	NA	1.44
ASV59 ASV229	NA	NA	0.27
ASV59 ASV297	-1.62	NA	NA
ASV59 ASV309	-1.38	NA	-1.65
ASV59 ASV3409	NA	-1.44	0.51
ASV59 ASV383	-1.32	-1.03	1.2
ASV59 ASV442	-1.97	NA	0.1
ASV59 ASV62	NA	NA	0.2
ASV59 ASV66	-0.71	-0.71	0.84
ASV59 ASV660	-0.13	NA	NA
ASV59 ASV67	NA	-1.86	-0.62
ASV59 ASV74	-1.4	-2.34	-0.32
ASV59 ASV75	0.43	1.13	0.65
ASV59 ASV781	NA	2.04	NA
ASV59 ASV81	NA	-0.88	2.04
ASV59 ASV82	-0.08	0.64	-0.7
ASV59 ASV832	NA	-0.3	NA
ASV59 ASV87	NA	NA	-0.97
ASV59 ASV95	-1.61	-2.49	-1.01
ASV59 ASV97	NA	-0.99	0.28
ASV59 ASV98	0.24	1.45	0.04
ASV6 ASV10	-1.52	-0.7	NA
ASV6 ASV104	-0.56	0.75	0.78
ASV6 ASV107	-1.98	-1.18	-0.28
ASV6 ASV109	NA	NA	0.53
ASV6 ASV115	0.12	-2.43	NA
ASV6 ASV118	NA	NA	NA
ASV6 ASV12	-0.79	NA	-0.48
ASV6 ASV13	NA	2.34	NA
ASV6 ASV130	NA	NA	NA
ASV6 ASV135	NA	-0.99	NA
ASV6 ASV138	NA	NA	-0.35
ASV6 ASV141	NA	NA	NA
ASV6 ASV142	2.54	0.25	-0.32
ASV6 ASV143	NA	-0.3	1.02
ASV6 ASV149	NA	-0.28	NA
ASV6 ASV15	NA	0.21	NA
ASV6 ASV151	-1.14	NA	0.63
ASV6 ASV16	NA	NA	NA
ASV6 ASV160	NA	NA	-0.32
ASV6 ASV163	NA	NA	-2.02
ASV6 ASV167	NA	NA	NA
ASV6 ASV17	-0.41	2.69	NA
ASV6 ASV170	0.61	-0.86	0.25
ASV6 ASV182	NA	1.74	NA
ASV6 ASV1871	NA	NA	NA
ASV6 ASV20	1.43	NA	NA
ASV6 ASV206	NA	NA	NA
ASV6 ASV21	1.31	1.39	NA
ASV6 ASV2139	NA	NA	-0.8
ASV6 ASV228	NA	NA	-0.2
ASV6 ASV229	NA	1.52	0.16
ASV6 ASV23	NA	0.73	-1.99
ASV6 ASV24	NA	NA	-0.13
ASV6 ASV28	-0.94	-2.65	NA
ASV6 ASV29	NA	-1.25	NA
ASV6 ASV297	-2.48	NA	NA
ASV6 ASV30	1.02	-2.7	-0.37
ASV6 ASV309	NA	NA	-0.53
ASV6 ASV31	NA	1.48	-2.22
ASV6 ASV34	-0.99	-0.96	NA
ASV6 ASV3409	NA	-0.09	-1.09
ASV6 ASV383	NA	0.62	NA
ASV6 ASV42	-0.27	-0.76	-1.56
ASV6 ASV43	-1.65	-2.4	-1.4
ASV6 ASV44	1.71	-0.4	NA
ASV6 ASV442	NA	NA	2.23
ASV6 ASV45	-1.81	-0.68	-1.07
ASV6 ASV47	-1.66	0.51	1.33
ASV6 ASV48	NA	NA	NA
ASV6 ASV49	0.51	NA	-0.84
ASV6 ASV50	-0.82	-1.71	-2.4
ASV6 ASV52	2.43	-0.67	NA
ASV6 ASV53	NA	-2.61	NA
ASV6 ASV54	NA	NA	0.07
ASV6 ASV58	NA	-2.43	-0.13
ASV6 ASV59	NA	1.03	-0.98
ASV6 ASV62	NA	NA	NA
ASV6 ASV66	1.97	-0.23	-1.65
ASV6 ASV660	1.05	NA	NA
ASV6 ASV67	NA	-1.43	-1.07
ASV6 ASV74	0.24	NA	-2.03
ASV6 ASV75	0.42	-0.93	-2.38
ASV6 ASV781	NA	2.65	NA
ASV6 ASV8	-0.3	2.28	2.46
ASV6 ASV81	NA	0.39	NA
ASV6 ASV82	-0.67	NA	-0.32
ASV6 ASV832	NA	2.28	NA
ASV6 ASV87	NA	-1.01	-1.84
ASV6 ASV9	-2.27	NA	0.25
ASV6 ASV95	NA	0.39	NA
ASV6 ASV97	NA	1.82	-1.95
ASV6 ASV98	-0.91	-0.48	NA
ASV62 ASV104	NA	NA	-1.59
ASV62 ASV107	NA	NA	-0.97
ASV62 ASV109	NA	NA	NA
ASV62 ASV130	NA	NA	NA
ASV62 ASV135	NA	NA	NA
ASV62 ASV138	NA	NA	0.06
ASV62 ASV141	NA	NA	-1.29
ASV62 ASV142	NA	NA	-0.44
ASV62 ASV143	NA	NA	-1.13
ASV62 ASV149	NA	NA	-1.18
ASV62 ASV151	NA	NA	-1.2
ASV62 ASV160	NA	NA	-0.8
ASV62 ASV163	NA	NA	0.46
ASV62 ASV170	NA	NA	1.66
ASV62 ASV182	NA	NA	NA
ASV62 ASV2139	NA	NA	0.14
ASV62 ASV228	NA	NA	-0.61
ASV62 ASV229	NA	NA	-0.88
ASV62 ASV309	NA	NA	-0.13
ASV62 ASV3409	NA	NA	-0.12
ASV62 ASV383	NA	NA	NA
ASV62 ASV442	NA	NA	-1.13
ASV62 ASV66	NA	NA	0.77
ASV62 ASV67	NA	NA	1.67
ASV62 ASV74	NA	NA	0.71
ASV62 ASV75	NA	NA	-1.04
ASV62 ASV81	NA	NA	NA
ASV62 ASV82	NA	NA	0.9
ASV62 ASV87	NA	NA	-0.16
ASV62 ASV95	NA	NA	NA
ASV62 ASV97	NA	NA	1.13
ASV62 ASV98	NA	NA	1.55
ASV66 ASV104	0.22	-1.24	-0.42
ASV66 ASV107	-1.34	-0.5	1.94
ASV66 ASV109	-1.5	-0.41	0.01
ASV66 ASV115	0.94	-1.09	NA
ASV66 ASV118	NA	1.98	NA
ASV66 ASV130	NA	NA	-1.1
ASV66 ASV135	-1.29	-0.25	2.64
ASV66 ASV138	NA	NA	0.83
ASV66 ASV141	NA	NA	-0.61
ASV66 ASV142	-1.74	-0.94	-1.06
ASV66 ASV143	NA	-1.4	-0.76
ASV66 ASV149	NA	-1.29	1.36
ASV66 ASV151	0.21	NA	-1
ASV66 ASV160	NA	NA	-0.75
ASV66 ASV163	NA	NA	0.66
ASV66 ASV167	NA	-1.4	NA
ASV66 ASV170	-1.36	-1.5	0.88
ASV66 ASV182	NA	2.3	1.74
ASV66 ASV1871	NA	-1.23	NA
ASV66 ASV206	NA	NA	NA
ASV66 ASV2139	NA	NA	0.72
ASV66 ASV228	NA	NA	-0.67
ASV66 ASV229	-2.34	0.93	-0.01
ASV66 ASV297	-0.62	NA	NA
ASV66 ASV309	2.3	NA	1.44
ASV66 ASV3409	NA	-1.25	0.23
ASV66 ASV383	NA	NA	2.62
ASV66 ASV442	-0.19	NA	-0.69
ASV66 ASV660	0.61	NA	NA
ASV66 ASV67	-1.65	-1.94	0
ASV66 ASV74	NA	-0.78	-0.59
ASV66 ASV75	-1.45	0.12	-1.44
ASV66 ASV781	NA	-1.12	NA
ASV66 ASV81	NA	2.71	NA
ASV66 ASV82	-1.23	-2	1.26
ASV66 ASV832	NA	-1.11	NA
ASV66 ASV87	NA	-0.44	-0.68
ASV66 ASV95	NA	2.01	1.09
ASV66 ASV97	NA	-1.87	-0.85
ASV66 ASV98	0.24	1.69	1.78
ASV67 ASV104	-1.05	-1.79	0.72
ASV67 ASV107	2.15	0.04	-2.06
ASV67 ASV109	0.67	-0.74	-0.66
ASV67 ASV115	-1.17	1.3	NA
ASV67 ASV118	NA	0.67	NA
ASV67 ASV130	NA	NA	0.73
ASV67 ASV135	1	NA	NA
ASV67 ASV138	NA	NA	0.99
ASV67 ASV141	NA	NA	1.06
ASV67 ASV142	0.04	-0.14	-0.58
ASV67 ASV143	-2.37	-0.61	0.91
ASV67 ASV149	NA	NA	0.21
ASV67 ASV151	0.03	NA	-0.24
ASV67 ASV160	NA	NA	0.22
ASV67 ASV163	NA	NA	-1.48
ASV67 ASV167	NA	1.05	NA
ASV67 ASV170	-0.47	0.35	0.29
ASV67 ASV182	NA	-0.28	NA
ASV67 ASV1871	NA	-0.62	NA
ASV67 ASV206	NA	NA	NA
ASV67 ASV2139	NA	NA	0.32
ASV67 ASV228	NA	NA	-1.46
ASV67 ASV229	NA	0.69	0.29
ASV67 ASV297	NA	NA	NA
ASV67 ASV309	1.79	NA	1.64
ASV67 ASV3409	NA	2.34	NA
ASV67 ASV383	0.48	-0.17	2.02
ASV67 ASV442	NA	NA	-0.22
ASV67 ASV660	-0.98	NA	NA
ASV67 ASV74	0.12	-0.59	-0.72
ASV67 ASV75	-0.75	0.38	1.52
ASV67 ASV781	NA	-0.9	NA
ASV67 ASV81	NA	-0.46	-0.09
ASV67 ASV82	-1.9	-1.35	0.69
ASV67 ASV832	NA	-0.62	NA
ASV67 ASV87	NA	-1.66	0.71
ASV67 ASV95	NA	-0.12	2.35
ASV67 ASV97	NA	-0.54	-2.48
ASV67 ASV98	-1.57	1.94	1.56
ASV74 ASV104	-0.95	0.23	-1.34
ASV74 ASV107	0.86	0.07	2.48
ASV74 ASV109	NA	0.84	NA
ASV74 ASV115	NA	1.13	NA
ASV74 ASV118	NA	2.11	NA
ASV74 ASV130	NA	NA	0.92
ASV74 ASV135	1.25	-0.24	-0.58
ASV74 ASV138	NA	NA	1.79
ASV74 ASV141	NA	NA	-0.91
ASV74 ASV142	-0.92	0.34	-0.09
ASV74 ASV143	NA	0.57	1.02
ASV74 ASV149	NA	-0.78	-0.07
ASV74 ASV151	-0.3	NA	-0.73
ASV74 ASV160	NA	NA	-1.22
ASV74 ASV163	NA	NA	1.07
ASV74 ASV167	NA	0.41	NA
ASV74 ASV170	0.65	-1.51	-0.99
ASV74 ASV182	NA	-0.8	-1.22
ASV74 ASV1871	NA	0.15	NA
ASV74 ASV206	NA	NA	NA
ASV74 ASV2139	NA	NA	-0.93
ASV74 ASV228	NA	NA	-1.05
ASV74 ASV229	-2.3	-2.14	-0.07
ASV74 ASV297	NA	NA	NA
ASV74 ASV309	1.9	NA	0.36
ASV74 ASV3409	NA	-0.22	-1.02
ASV74 ASV383	NA	-0.48	0.48
ASV74 ASV442	-1.31	NA	-0.05
ASV74 ASV660	-0.8	NA	NA
ASV74 ASV75	-1.96	-0.05	-0.29
ASV74 ASV781	NA	-0.2	NA
ASV74 ASV81	NA	0.53	-1.36
ASV74 ASV82	0.2	-2.02	-0.21
ASV74 ASV832	NA	-0.31	NA
ASV74 ASV87	NA	1.35	0.45
ASV74 ASV95	NA	-0.72	-0.39
ASV74 ASV97	NA	-1.06	-1
ASV74 ASV98	-1.04	-0.29	-0.85
ASV75 ASV104	-1.68	0.58	-0.81
ASV75 ASV107	-0.51	-0.31	-0.77
ASV75 ASV109	-0.94	0.24	-0.49
ASV75 ASV115	-1.71	-1.14	NA
ASV75 ASV118	NA	1.16	NA
ASV75 ASV130	NA	NA	0.79
ASV75 ASV135	0.44	1.05	-1.41
ASV75 ASV138	NA	NA	1.06
ASV75 ASV141	NA	NA	-0.95
ASV75 ASV142	-0.12	-1.13	0.02
ASV75 ASV143	-1.29	-0.55	-0.96
ASV75 ASV149	-1.75	NA	-0.88
ASV75 ASV151	-1.24	NA	2.26
ASV75 ASV160	NA	NA	0.55
ASV75 ASV163	NA	NA	-0.97
ASV75 ASV167	NA	1.45	NA
ASV75 ASV170	0.36	-1.24	NA
ASV75 ASV182	NA	0.64	0.35
ASV75 ASV1871	NA	-0.19	NA
ASV75 ASV206	2.16	NA	NA
ASV75 ASV2139	NA	NA	2.35
ASV75 ASV228	NA	NA	-0.93
ASV75 ASV229	-1.37	2.66	-0.15
ASV75 ASV297	0.55	NA	NA
ASV75 ASV309	-1.4	NA	-1.07
ASV75 ASV3409	NA	-1.29	-0.28
ASV75 ASV383	0.54	-0.76	0.6
ASV75 ASV442	-0.93	NA	-1.02
ASV75 ASV660	-1.16	NA	NA
ASV75 ASV781	NA	-0.01	NA
ASV75 ASV81	NA	0.57	1.34
ASV75 ASV82	-0.2	-0.01	0.96
ASV75 ASV832	NA	-0.96	NA
ASV75 ASV87	NA	-0.97	-1.11
ASV75 ASV95	-1.93	0.69	1.1
ASV75 ASV97	NA	0.02	-1.08
ASV75 ASV98	-0.25	-0.87	2.65
ASV781 ASV1871	NA	-0.8	NA
ASV781 ASV3409	NA	0.99	NA
ASV781 ASV832	NA	-0.67	NA
ASV8 ASV10	NA	-1.94	0.83
ASV8 ASV104	2.1	-0.89	0.71
ASV8 ASV107	-0.89	NA	-2.11
ASV8 ASV109	-2.51	-0.47	0.89
ASV8 ASV115	1.58	-0.02	NA
ASV8 ASV118	NA	-1.78	NA
ASV8 ASV12	-2.44	NA	-0.44
ASV8 ASV13	0.63	NA	NA
ASV8 ASV130	NA	NA	0.38
ASV8 ASV135	-1.76	-0.33	1.34
ASV8 ASV138	NA	NA	-1.13
ASV8 ASV141	NA	NA	0.21
ASV8 ASV142	1.85	-1.18	-0.34
ASV8 ASV143	-0.16	-0.51	-0.26
ASV8 ASV149	NA	0.14	-0.12
ASV8 ASV15	NA	0.03	NA
ASV8 ASV151	0.55	NA	-1.25
ASV8 ASV16	NA	-1.88	1.54
ASV8 ASV160	NA	NA	NA
ASV8 ASV163	NA	NA	1.28
ASV8 ASV167	NA	-2.33	NA
ASV8 ASV17	0.12	-0.83	NA
ASV8 ASV170	2.49	0.04	-0.57
ASV8 ASV182	NA	-2.67	1.06
ASV8 ASV1871	NA	-0.81	NA
ASV8 ASV20	2.42	1.61	NA
ASV8 ASV206	1.5	NA	NA
ASV8 ASV21	NA	NA	1.53
ASV8 ASV2139	NA	NA	0.09
ASV8 ASV228	NA	NA	-0.61
ASV8 ASV229	NA	NA	0.34
ASV8 ASV23	NA	-2.47	NA
ASV8 ASV24	-2.41	NA	-2.28
ASV8 ASV28	0.35	-1.49	0.51
ASV8 ASV29	NA	NA	-2.68
ASV8 ASV297	-1.42	NA	NA
ASV8 ASV30	NA	-1.43	NA
ASV8 ASV309	-0.24	NA	0.65
ASV8 ASV31	0.74	0.42	1.52
ASV8 ASV34	-2.54	-2.07	-2.5
ASV8 ASV3409	NA	0.32	0.05
ASV8 ASV383	0.33	NA	1.69
ASV8 ASV42	0.33	-0.27	-0.21
ASV8 ASV43	-1.44	-2.4	-1.4
ASV8 ASV44	NA	-2.03	-1.79
ASV8 ASV442	NA	NA	-0.25
ASV8 ASV45	-0.65	0.28	-1.14
ASV8 ASV47	0.89	-0.83	-0.67
ASV8 ASV48	NA	NA	-1.06
ASV8 ASV49	-2.07	NA	2.29
ASV8 ASV50	-0.88	NA	-0.22
ASV8 ASV52	1.82	-0.76	-2.6
ASV8 ASV53	NA	NA	NA
ASV8 ASV54	NA	NA	-0.37
ASV8 ASV58	-2.03	0.84	1.43
ASV8 ASV59	-0.71	-1.93	-0.45
ASV8 ASV62	NA	NA	1.48
ASV8 ASV66	-1.21	-2.3	1.96
ASV8 ASV660	-0.03	NA	NA
ASV8 ASV67	NA	0.73	2.04
ASV8 ASV74	-0.82	-1.63	-0.72
ASV8 ASV75	NA	-2.34	-1.45
ASV8 ASV781	NA	-0.51	NA
ASV8 ASV81	NA	-0.74	0.02
ASV8 ASV82	NA	1.84	2.01
ASV8 ASV832	NA	0.27	NA
ASV8 ASV87	NA	-2.42	-1.45
ASV8 ASV9	1.38	NA	NA
ASV8 ASV95	NA	-2.01	0.93
ASV8 ASV97	NA	-2.41	1.65
ASV8 ASV98	0.51	1.37	-1.24
ASV81 ASV104	NA	-0.89	-1.52
ASV81 ASV107	NA	-0.96	-1.03
ASV81 ASV109	NA	1.04	-1.21
ASV81 ASV115	NA	-1.09	NA
ASV81 ASV118	NA	NA	NA
ASV81 ASV130	NA	NA	0.33
ASV81 ASV135	NA	-0.72	NA
ASV81 ASV138	NA	NA	2.06
ASV81 ASV141	NA	NA	-1.06
ASV81 ASV142	NA	-0.88	0.79
ASV81 ASV143	NA	-1.23	-1.09
ASV81 ASV149	NA	-0.7	-1.11
ASV81 ASV151	NA	NA	-0.83
ASV81 ASV160	NA	NA	0.19
ASV81 ASV163	NA	NA	NA
ASV81 ASV167	NA	-0.18	NA
ASV81 ASV170	NA	0.74	1.75
ASV81 ASV182	NA	2.19	NA
ASV81 ASV1871	NA	1.01	NA
ASV81 ASV2139	NA	NA	0.49
ASV81 ASV228	NA	NA	1.01
ASV81 ASV229	NA	0.15	-1.6
ASV81 ASV309	NA	NA	-1.3
ASV81 ASV3409	NA	0.12	-0.51
ASV81 ASV383	NA	-1.83	NA
ASV81 ASV442	NA	NA	-1.06
ASV81 ASV781	NA	-0.81	NA
ASV81 ASV82	NA	0.44	0.15
ASV81 ASV832	NA	-0.85	NA
ASV81 ASV87	NA	-1.3	-0.43
ASV81 ASV95	NA	0.04	1.65
ASV81 ASV97	NA	0.63	1.46
ASV81 ASV98	NA	-0.91	2.09
ASV82 ASV104	1.04	1.49	-1.22
ASV82 ASV107	1.73	-1.26	-0.81
ASV82 ASV109	-1.59	-0.53	-0.3
ASV82 ASV115	2.07	-0.48	NA
ASV82 ASV118	NA	NA	NA
ASV82 ASV130	NA	NA	0.08
ASV82 ASV135	-1.48	-1.29	-0.62
ASV82 ASV138	NA	NA	-1.11
ASV82 ASV141	NA	NA	-1.52
ASV82 ASV142	-0.9	-1.05	-0.6
ASV82 ASV143	1.62	-0.76	-0.93
ASV82 ASV149	-0.06	NA	-0.08
ASV82 ASV151	-0.57	NA	-0.56
ASV82 ASV160	NA	NA	-0.06
ASV82 ASV163	NA	NA	2.26
ASV82 ASV167	NA	-1.42	NA
ASV82 ASV170	-1.38	-0.08	1.05
ASV82 ASV182	NA	-0.76	-0.77
ASV82 ASV1871	NA	-1.36	NA
ASV82 ASV206	-1.29	NA	NA
ASV82 ASV2139	NA	NA	-1.56
ASV82 ASV228	NA	NA	-0.56
ASV82 ASV229	-2.27	NA	0.25
ASV82 ASV297	-1.18	NA	NA
ASV82 ASV309	-0.11	NA	1.9
ASV82 ASV3409	NA	-2.2	1.1
ASV82 ASV383	1.84	0.41	2.01
ASV82 ASV442	-1.49	NA	0.5
ASV82 ASV660	-0.2	NA	NA
ASV82 ASV781	NA	-1.26	NA
ASV82 ASV832	NA	-0.06	NA
ASV82 ASV87	NA	-1.57	-0.43
ASV82 ASV95	-0.65	1.9	-0.95
ASV82 ASV97	NA	-0.02	0.43
ASV82 ASV98	-1.54	-1.01	-0.99
ASV832 ASV1871	NA	0.32	NA
ASV832 ASV3409	NA	0.61	NA
ASV87 ASV104	NA	-0.31	-1.07
ASV87 ASV107	NA	1.13	-0.87
ASV87 ASV109	NA	2.38	-0.44
ASV87 ASV115	NA	1.91	NA
ASV87 ASV118	NA	1.75	NA
ASV87 ASV130	NA	NA	1.16
ASV87 ASV135	NA	-0.91	1.65
ASV87 ASV138	NA	NA	-0.85
ASV87 ASV141	NA	NA	-0.65
ASV87 ASV142	NA	-1.06	0.21
ASV87 ASV143	NA	-0.42	0.9
ASV87 ASV149	NA	0.81	-0.55
ASV87 ASV151	NA	NA	NA
ASV87 ASV160	NA	NA	-0.71
ASV87 ASV163	NA	NA	-0.64
ASV87 ASV167	NA	NA	NA
ASV87 ASV170	NA	-0.4	-0.77
ASV87 ASV182	NA	-0.33	2.46
ASV87 ASV1871	NA	0.5	NA
ASV87 ASV2139	NA	NA	0.92
ASV87 ASV228	NA	NA	-0.56
ASV87 ASV229	NA	NA	2.48
ASV87 ASV309	NA	NA	-0.78
ASV87 ASV3409	NA	-1.33	2.41
ASV87 ASV383	NA	-0.88	1.45
ASV87 ASV442	NA	NA	-0.55
ASV87 ASV781	NA	-0.93	NA
ASV87 ASV832	NA	-0.07	NA
ASV87 ASV95	NA	-1.86	0.21
ASV87 ASV97	NA	0.35	-1.27
ASV87 ASV98	NA	-0.96	0.07
ASV9 ASV10	0.61	-2.7	-1.79
ASV9 ASV104	-0.15	0.08	-0.96
ASV9 ASV107	0.15	-2	-0.87
ASV9 ASV109	0.31	-2.02	-1.48
ASV9 ASV115	0.69	-0.3	NA
ASV9 ASV118	NA	-0.83	NA
ASV9 ASV12	-0.91	NA	NA
ASV9 ASV13	1.94	NA	-0.61
ASV9 ASV130	NA	NA	NA
ASV9 ASV135	NA	0.17	NA
ASV9 ASV138	NA	NA	-0.57
ASV9 ASV141	NA	NA	NA
ASV9 ASV142	0.47	-1.37	-0.95
ASV9 ASV143	NA	-1.62	-0.54
ASV9 ASV149	NA	NA	-1.2
ASV9 ASV15	NA	-1.86	-0.14
ASV9 ASV151	0.4	NA	0.76
ASV9 ASV16	NA	NA	NA
ASV9 ASV160	NA	NA	-0.77
ASV9 ASV163	NA	NA	-0.38
ASV9 ASV167	NA	-1.71	NA
ASV9 ASV17	-1.41	-2.1	1.21
ASV9 ASV170	0.48	-2.04	0.15
ASV9 ASV182	NA	-2.38	NA
ASV9 ASV1871	NA	-1.38	NA
ASV9 ASV20	NA	1.78	0.11
ASV9 ASV206	NA	NA	NA
ASV9 ASV21	-0.73	NA	0.9
ASV9 ASV2139	NA	NA	-1.38
ASV9 ASV228	NA	NA	-2.61
ASV9 ASV229	NA	NA	-1.76
ASV9 ASV23	-0.7	NA	1.65
ASV9 ASV24	0.07	-2.04	NA
ASV9 ASV28	-1.61	0.12	0.38
ASV9 ASV29	NA	-2.35	-1.56
ASV9 ASV297	NA	NA	NA
ASV9 ASV30	-0.28	-1.21	-1.68
ASV9 ASV309	-2.39	NA	1.3
ASV9 ASV31	NA	0.32	2.54
ASV9 ASV34	-1.78	-1.17	-1.89
ASV9 ASV3409	NA	1.93	NA
ASV9 ASV383	0.01	-0.14	2.15
ASV9 ASV42	0.77	-0.9	-1.35
ASV9 ASV43	-0.91	-0.91	NA
ASV9 ASV44	1.88	-1.49	-1.6
ASV9 ASV442	NA	NA	0.69
ASV9 ASV45	0.94	1.1	-1.39
ASV9 ASV47	-0.4	-0.17	-1.7
ASV9 ASV48	NA	-2.1	-0.43
ASV9 ASV49	-2.28	NA	-1.6
ASV9 ASV50	-1.33	-1.8	0.56
ASV9 ASV52	-1.93	-1.23	-2.64
ASV9 ASV53	NA	-2.05	NA
ASV9 ASV54	NA	NA	-1.97
ASV9 ASV58	-1.77	-0.62	-0.06
ASV9 ASV59	NA	-2.47	-0.67
ASV9 ASV62	NA	NA	1.49
ASV9 ASV66	NA	NA	-0.06
ASV9 ASV660	-1.29	NA	NA
ASV9 ASV67	-1.38	-0.33	1.04
ASV9 ASV74	NA	-2.69	0
ASV9 ASV75	2	-1.35	-1
ASV9 ASV781	NA	-2.2	NA
ASV9 ASV81	NA	-2.14	-0.94
ASV9 ASV82	NA	0.76	-0.38
ASV9 ASV832	NA	1.34	NA
ASV9 ASV87	NA	-2.12	0.34
ASV9 ASV95	-1.63	-1.61	2.08
ASV9 ASV97	NA	-1.33	-0.19
ASV9 ASV98	-0.61	-1.06	-1.97
ASV95 ASV104	1.39	-1.74	-1.22
ASV95 ASV107	-1.17	-0.59	-0.96
ASV95 ASV109	-1.23	-1.26	-1.19
ASV95 ASV115	NA	-0.09	NA
ASV95 ASV118	NA	-1.81	NA
ASV95 ASV130	NA	NA	0.7
ASV95 ASV135	-0.44	-0.41	NA
ASV95 ASV138	NA	NA	-0.73
ASV95 ASV141	NA	NA	-1.38
ASV95 ASV142	-1.32	-0.14	0.21
ASV95 ASV143	NA	0.66	-1.4
ASV95 ASV149	NA	-0.52	-0.02
ASV95 ASV151	-0.61	NA	-1.56
ASV95 ASV160	NA	NA	0.11
ASV95 ASV163	NA	NA	2.34
ASV95 ASV167	NA	-1.14	NA
ASV95 ASV170	-1.47	0.16	1.15
ASV95 ASV182	NA	1.49	NA
ASV95 ASV1871	NA	-0.48	NA
ASV95 ASV206	NA	NA	NA
ASV95 ASV2139	NA	NA	1.2
ASV95 ASV228	NA	NA	-0.68
ASV95 ASV229	-2.19	-0.94	0.25
ASV95 ASV297	-1.37	NA	NA
ASV95 ASV309	NA	NA	-0.02
ASV95 ASV3409	NA	-0.21	-0.84
ASV95 ASV383	NA	0.8	NA
ASV95 ASV442	0.08	NA	-1.56
ASV95 ASV660	-0.66	NA	NA
ASV95 ASV781	NA	-0.51	NA
ASV95 ASV832	NA	-0.59	NA
ASV95 ASV97	NA	-0.15	1.62
ASV95 ASV98	-1.59	-0.61	-0.13
ASV97 ASV104	NA	-1.01	-1.02
ASV97 ASV107	NA	-0.32	-0.9
ASV97 ASV109	NA	-0.69	-1.27
ASV97 ASV115	NA	-0.41	NA
ASV97 ASV118	NA	-0.84	NA
ASV97 ASV130	NA	NA	-0.15
ASV97 ASV135	NA	-1.09	2.21
ASV97 ASV138	NA	NA	0.4
ASV97 ASV141	NA	NA	-0.06
ASV97 ASV142	NA	-0.86	1.36
ASV97 ASV143	NA	0.68	-1.18
ASV97 ASV149	NA	1.35	-1.11
ASV97 ASV151	NA	NA	-1.57
ASV97 ASV160	NA	NA	-1.25
ASV97 ASV163	NA	NA	-0.34
ASV97 ASV167	NA	-0.85	NA
ASV97 ASV170	NA	-0.38	-0.27
ASV97 ASV182	NA	1.35	1.45
ASV97 ASV1871	NA	0.48	NA
ASV97 ASV2139	NA	NA	2.1
ASV97 ASV228	NA	NA	0.65
ASV97 ASV229	NA	0.79	-0.63
ASV97 ASV309	NA	NA	0.16
ASV97 ASV3409	NA	-0.68	0.2
ASV97 ASV383	NA	-0.27	-0.54
ASV97 ASV442	NA	NA	-0.93
ASV97 ASV781	NA	-0.48	NA
ASV97 ASV832	NA	0.16	NA
ASV97 ASV98	NA	-1.25	0.57
ASV98 ASV104	0.81	-0.75	-0.91
ASV98 ASV107	-0.94	NA	-0.45
ASV98 ASV109	-1.07	-1.19	-1.53
ASV98 ASV115	-0.14	-0.67	NA
ASV98 ASV118	NA	-0.88	NA
ASV98 ASV130	NA	NA	0.18
ASV98 ASV135	0.21	-0.38	0.12
ASV98 ASV138	NA	NA	NA
ASV98 ASV141	NA	NA	-0.74
ASV98 ASV142	0.52	0.64	1.14
ASV98 ASV143	0.36	-0.8	-0.81
ASV98 ASV149	0.09	-0.55	-0.84
ASV98 ASV151	NA	NA	1.1
ASV98 ASV160	NA	NA	0.83
ASV98 ASV163	NA	NA	-0.9
ASV98 ASV167	NA	-1.08	NA
ASV98 ASV170	NA	-0.76	1.75
ASV98 ASV182	NA	-0.35	0.97
ASV98 ASV1871	NA	-0.75	NA
ASV98 ASV206	-1	NA	NA
ASV98 ASV2139	NA	NA	0.23
ASV98 ASV228	NA	NA	-0.78
ASV98 ASV229	0.75	0.55	0.49
ASV98 ASV297	-0.86	NA	NA
ASV98 ASV309	-1.03	NA	-0.97
ASV98 ASV3409	NA	-0.77	-0.82
ASV98 ASV383	-0.43	0.78	1.4
ASV98 ASV442	0.41	NA	-0.8
ASV98 ASV660	-0.78	NA	NA
ASV98 ASV781	NA	-0.6	NA
ASV98 ASV832	NA	-0.61	NA

### Sheet: T9-Inulin Clusters
Supplementary Table 9
Spinglass Cluster	ASV	Classification
In1	ASV1	Agathobacter rectalis
In1	ASV4	Rumincoccus bicirculans/flavefaciens
In1	ASV6	Bifidobacterium sp.
In1	ASV12	Lachnospiraceae sp.
In1	ASV15	Acidaminococcaceae sp.
In1	ASV23	Blautia faecis/phocaeensis
In1	ASV44	Colidextribacter sp.
In1	ASV49	[Eubacterium] xylanophilum group sp.
In1	ASV52	Lachnospiraceae UCG-001 sp.
In1	ASV58	Lachnospiraceae UCG-001 sp.
In1	ASV66	Erysipelatoclostridium sp.
In1	ASV74	Lachnospiraceae sp.
In1	ASV95	Eubacterium ramulus
In1	ASV115	Butyricicoccus sp.
In1	ASV141	Clostridia sp.
In1	ASV143	Butyricicoccus sp.
In1	ASV149	Frisingicoccus sp.
In1	ASV206	Lachnospiraceae sp.
In1	ASV229	Tyzzerella sp.
In2	ASV2	Faecalibacterium prausnitzii
In2	ASV10	Ruminococcus bromii
In2	ASV24	Anaerostipes hadrus
In2	ASV29	Cibiobacter Qucibialis
In2	ASV30	Lachnospira eligens
In2	ASV34	Subdoligranulum variabile
In2	ASV42	Lachnospiraceae
In2	ASV43	Streptococcus sp.
In2	ASV45	Ruminococcus sp.
In2	ASV47	Fusicatenibacter sp.
In2	ASV48	Lachnospira pectinoschiza
In2	ASV50	[Eubacterium] oxidoreducens group sp.
In2	ASV53	[Eubacterium] ventriosum group sp.
In2	ASV75	Eggerthellaceae sp.
In2	ASV87	Lachnospiraceae sp.
In2	ASV107	Intestinibacter sp.
In2	ASV109	Lachnospiraceae sp.
In2	ASV118	Lachnospiraceae sp.
In2	ASV167	Lachnoclostridium sp.
In2	ASV297	Moryella sp.
In2	ASV1871	Lachnospiraceae sp.
In3	ASV8	Blautia sp.
In3	ASV9	Fusicatenibacter saccharivorans
In3	ASV13	Blautia masiliensis
In3	ASV20	Colinsella aerofaciens
In3	ASV28	Methanosphaera sp.
In3	ASV59	Monoglobus sp.
In3	ASV82	Lachnospiraceae sp.
In3	ASV98	Blautia sp.
In3	ASV142	Lachnospiraceae sp.
In3	ASV151	Faecalibacterium sp.
In4	ASV16	Dorea longicatena
In4	ASV17	Roseburia faecis/torques
In4	ASV21	Erysipelotrichaceae UCG-003
In4	ASV31	Lachnospiraceae sp.
In4	ASV62	Clostridia sp.
In4	ASV67	Lachnospiraceae sp.
In4	ASV81	Clostridia sp.
In4	ASV130	Clostridia sp.
In4	ASV135	Clostridia sp.
In4	ASV182	Clostridia sp.
In4	ASV309	Gordonibacter sp.
In4	ASV383	Clostridia sp.
In4	ASV442	Anaerovoracaceae sp.

### Sheet: T10-Primers
Supplementary Table 8
Primer Name	Primer Sequence
acry_pc_pe1	/5Acryd//iSpPC/GACTACTCCACGACGCTCTTCCGATCT
pe2_806r	ATTAGGTCGACGTGTGCTCTTCCGATCTGGACTACNVGGGTWTCTAAT
PE1 - no acrydite	GACTACTCCACGACGCTCTTCCGATCT
515RC	TTACCGCGGCKGCTGRCAC
Anchor 1 - RC	CGACGAGGCTGGAGTGAC
Anchor 2 - RC	CGCTCAGCAGTGTCTCGC

### Sheet: T11-Barcoding Primers
Supplementary Table 9
Primer Name	Primer Sequence	Barcode Sequence
pe1_1	CGCTCAGCAGTGTCTCGCACCTAGTAGATCGGAAGAGCGTCGTG	ACTAGGT
pe1_2	CGCTCAGCAGTGTCTCGCTAGAGCTAGATCGGAAGAGCGTCGTG	AGCTCTA
pe1_3	CGCTCAGCAGTGTCTCGCACTCTCTAGATCGGAAGAGCGTCGTG	AGAGAGT
pe1_4	CGCTCAGCAGTGTCTCGCGGAACACAGATCGGAAGAGCGTCGTG	GTGTTCC
pe1_5	CGCTCAGCAGTGTCTCGCCAGCTAAAGATCGGAAGAGCGTCGTG	TTAGCTG
pe1_6	CGCTCAGCAGTGTCTCGCGTATGGTAGATCGGAAGAGCGTCGTG	ACCATAC
pe1_7	CGCTCAGCAGTGTCTCGCAACGGTAAGATCGGAAGAGCGTCGTG	TACCGTT
pe1_8	CGCTCAGCAGTGTCTCGCAGTTGGCAGATCGGAAGAGCGTCGTG	GCCAACT
pe1_9	CGCTCAGCAGTGTCTCGCAGACTTCAGATCGGAAGAGCGTCGTG	GAAGTCT
pe1_10	CGCTCAGCAGTGTCTCGCGTGCTTAAGATCGGAAGAGCGTCGTG	TAAGCAC
pe1_11	CGCTCAGCAGTGTCTCGCCCACTAGAGATCGGAAGAGCGTCGTG	CTAGTGG
pe1_12	CGCTCAGCAGTGTCTCGCGCGCTATAGATCGGAAGAGCGTCGTG	ATAGCGC
pe1_13	CGCTCAGCAGTGTCTCGCTGACACTAGATCGGAAGAGCGTCGTG	AGTGTCA
pe1_14	CGCTCAGCAGTGTCTCGCGAGGAACAGATCGGAAGAGCGTCGTG	GTTCCTC
pe1_15	CGCTCAGCAGTGTCTCGCTTGACCAAGATCGGAAGAGCGTCGTG	TGGTCAA
pe1_16	CGCTCAGCAGTGTCTCGCGGTAGCAAGATCGGAAGAGCGTCGTG	TGCTACC
pe1_17	CGCTCAGCAGTGTCTCGCCGTTGAGAGATCGGAAGAGCGTCGTG	CTCAACG
pe1_18	CGCTCAGCAGTGTCTCGCACAACTGAGATCGGAAGAGCGTCGTG	CAGTTGT
pe1_19	CGCTCAGCAGTGTCTCGCTCAGTCAAGATCGGAAGAGCGTCGTG	TGACTGA
pe1_20	CGCTCAGCAGTGTCTCGCCGTACATAGATCGGAAGAGCGTCGTG	ATGTACG
pe1_21	CGCTCAGCAGTGTCTCGCTGAGTGCAGATCGGAAGAGCGTCGTG	GCACTCA
pe1_22	CGCTCAGCAGTGTCTCGCCCTGTTAAGATCGGAAGAGCGTCGTG	TAACAGG
pe1_23	CGCTCAGCAGTGTCTCGCACCTCTAAGATCGGAAGAGCGTCGTG	TAGAGGT
pe1_24	CGCTCAGCAGTGTCTCGCATTCCACAGATCGGAAGAGCGTCGTG	GTGGAAT
pe1_25	CGCTCAGCAGTGTCTCGCTCGTATGAGATCGGAAGAGCGTCGTG	CATACGA
pe1_26	CGCTCAGCAGTGTCTCGCAGGTTGTAGATCGGAAGAGCGTCGTG	ACAACCT
pe1_27	CGCTCAGCAGTGTCTCGCCGTAGTCAGATCGGAAGAGCGTCGTG	GACTACG
pe1_28	CGCTCAGCAGTGTCTCGCCTTCTCGAGATCGGAAGAGCGTCGTG	CGAGAAG
pe1_29	CGCTCAGCAGTGTCTCGCAGGTAAGAGATCGGAAGAGCGTCGTG	CTTACCT
pe1_30	CGCTCAGCAGTGTCTCGCGATCTCAAGATCGGAAGAGCGTCGTG	TGAGATC
pe1_31	CGCTCAGCAGTGTCTCGCATCGAACAGATCGGAAGAGCGTCGTG	GTTCGAT
pe1_32	CGCTCAGCAGTGTCTCGCCACGCATAGATCGGAAGAGCGTCGTG	ATGCGTG
pe1_33	CGCTCAGCAGTGTCTCGCAACTCAGGAGATCGGAAGAGCGTCGTG	CCTGAGTT
pe1_34	CGCTCAGCAGTGTCTCGCTGCCACAAAGATCGGAAGAGCGTCGTG	TTGTGGCA
pe1_35	CGCTCAGCAGTGTCTCGCATGGCGATAGATCGGAAGAGCGTCGTG	ATCGCCAT
pe1_36	CGCTCAGCAGTGTCTCGCAATCAGCGAGATCGGAAGAGCGTCGTG	CGCTGATT
pe1_37	CGCTCAGCAGTGTCTCGCGGTTGTACAGATCGGAAGAGCGTCGTG	GTACAACC
pe1_38	CGCTCAGCAGTGTCTCGCCTCGACTTAGATCGGAAGAGCGTCGTG	AAGTCGAG
pe1_39	CGCTCAGCAGTGTCTCGCTAGGAAGCAGATCGGAAGAGCGTCGTG	GCTTCCTA
pe1_40	CGCTCAGCAGTGTCTCGCGTGCATGTAGATCGGAAGAGCGTCGTG	ACATGCAC
pe1_41	CGCTCAGCAGTGTCTCGCTCAATCGGAGATCGGAAGAGCGTCGTG	CCGATTGA
pe1_42	CGCTCAGCAGTGTCTCGCTCAAGCTCAGATCGGAAGAGCGTCGTG	GAGCTTGA
pe1_43	CGCTCAGCAGTGTCTCGCAGTGTCACAGATCGGAAGAGCGTCGTG	GTGACACT
pe1_44	CGCTCAGCAGTGTCTCGCTGTGTTCCAGATCGGAAGAGCGTCGTG	GGAACACA
pe1_45	CGCTCAGCAGTGTCTCGCTCCGAATCAGATCGGAAGAGCGTCGTG	GATTCGGA
pe1_46	CGCTCAGCAGTGTCTCGCGGAGTACAAGATCGGAAGAGCGTCGTG	TGTACTCC
pe1_47	CGCTCAGCAGTGTCTCGCAGGACAGAAGATCGGAAGAGCGTCGTG	TCTGTCCT
pe1_48	CGCTCAGCAGTGTCTCGCGCACAGTTAGATCGGAAGAGCGTCGTG	AACTGTGC
pe1_49	CGCTCAGCAGTGTCTCGCCGACAACAAGATCGGAAGAGCGTCGTG	TGTTGTCG
pe1_50	CGCTCAGCAGTGTCTCGCAGCACGTAAGATCGGAAGAGCGTCGTG	TACGTGCT
pe1_51	CGCTCAGCAGTGTCTCGCCCAACAGTAGATCGGAAGAGCGTCGTG	ACTGTTGG
pe1_52	CGCTCAGCAGTGTCTCGCTCAGGACAAGATCGGAAGAGCGTCGTG	TGTCCTGA
pe1_53	CGCTCAGCAGTGTCTCGCCTATCCTGAGATCGGAAGAGCGTCGTG	CAGGATAG
pe1_54	CGCTCAGCAGTGTCTCGCTGTCTGTCAGATCGGAAGAGCGTCGTG	GACAGACA
pe1_55	CGCTCAGCAGTGTCTCGCCCTAGTCTAGATCGGAAGAGCGTCGTG	AGACTAGG
pe1_56	CGCTCAGCAGTGTCTCGCGTAATGGCAGATCGGAAGAGCGTCGTG	GCCATTAC
pe1_57	CGCTCAGCAGTGTCTCGCTAGTGGCTAGATCGGAAGAGCGTCGTG	AGCCACTA
pe1_58	CGCTCAGCAGTGTCTCGCGAATCTGCAGATCGGAAGAGCGTCGTG	GCAGATTC
pe1_59	CGCTCAGCAGTGTCTCGCTTCGATGCAGATCGGAAGAGCGTCGTG	GCATCGAA
pe1_60	CGCTCAGCAGTGTCTCGCGCTTGGTTAGATCGGAAGAGCGTCGTG	AACCAAGC
pe1_61	CGCTCAGCAGTGTCTCGCAGCTGATCAGATCGGAAGAGCGTCGTG	GATCAGCT
pe1_62	CGCTCAGCAGTGTCTCGCATAAGCGGAGATCGGAAGAGCGTCGTG	CCGCTTAT
pe1_63	CGCTCAGCAGTGTCTCGCACTTCGGAAGATCGGAAGAGCGTCGTG	TCCGAAGT
pe1_64	CGCTCAGCAGTGTCTCGCCTAGTCGAAGATCGGAAGAGCGTCGTG	TCGACTAG
pe1_65	CGCTCAGCAGTGTCTCGCCGTTCTTGCAGATCGGAAGAGCGTCGTG	GCAAGAACG
pe1_66	CGCTCAGCAGTGTCTCGCTGTAGACTCAGATCGGAAGAGCGTCGTG	GAGTCTACA
pe1_67	CGCTCAGCAGTGTCTCGCGAAGGCCTAAGATCGGAAGAGCGTCGTG	TAGGCCTTC
pe1_68	CGCTCAGCAGTGTCTCGCTTCGTAAGGAGATCGGAAGAGCGTCGTG	CCTTACGAA
pe1_69	CGCTCAGCAGTGTCTCGCTGATCACCTAGATCGGAAGAGCGTCGTG	AGGTGATCA
pe1_70	CGCTCAGCAGTGTCTCGCTAGCTAACGAGATCGGAAGAGCGTCGTG	CGTTAGCTA
pe1_71	CGCTCAGCAGTGTCTCGCCGTAGAAGGAGATCGGAAGAGCGTCGTG	CCTTCTACG
pe1_72	CGCTCAGCAGTGTCTCGCTCTCTCGAAAGATCGGAAGAGCGTCGTG	TTCGAGAGA
pe1_73	CGCTCAGCAGTGTCTCGCTCTAGTTCCAGATCGGAAGAGCGTCGTG	GGAACTAGA
pe1_74	CGCTCAGCAGTGTCTCGCCCGAAGAGAAGATCGGAAGAGCGTCGTG	TCTCTTCGG
pe1_75	CGCTCAGCAGTGTCTCGCAGGTGACATAGATCGGAAGAGCGTCGTG	ATGTCACCT
pe1_76	CGCTCAGCAGTGTCTCGCCTGAGAACGAGATCGGAAGAGCGTCGTG	CGTTCTCAG
pe1_77	CGCTCAGCAGTGTCTCGCCCAGCTGAAAGATCGGAAGAGCGTCGTG	TTCAGCTGG
pe1_78	CGCTCAGCAGTGTCTCGCCGTTCGACAAGATCGGAAGAGCGTCGTG	TGTCGAACG
pe1_79	CGCTCAGCAGTGTCTCGCTCTTAGACCAGATCGGAAGAGCGTCGTG	GGTCTAAGA
pe1_80	CGCTCAGCAGTGTCTCGCCACGAGCAAAGATCGGAAGAGCGTCGTG	TTGCTCGTG
pe1_81	CGCTCAGCAGTGTCTCGCCTGCCGAATAGATCGGAAGAGCGTCGTG	ATTCGGCAG
pe1_82	CGCTCAGCAGTGTCTCGCGGGCTCATAAGATCGGAAGAGCGTCGTG	TATGAGCCC
pe1_83	CGCTCAGCAGTGTCTCGCCACCGTACTAGATCGGAAGAGCGTCGTG	AGTACGGTG
pe1_84	CGCTCAGCAGTGTCTCGCGTGTCTCGAAGATCGGAAGAGCGTCGTG	TCGAGACAC
pe1_85	CGCTCAGCAGTGTCTCGCTTACTGCGAAGATCGGAAGAGCGTCGTG	TCGCAGTAA
pe1_86	CGCTCAGCAGTGTCTCGCTCCATACGAAGATCGGAAGAGCGTCGTG	TCGTATGGA
pe1_87	CGCTCAGCAGTGTCTCGCGATCCAGGTAGATCGGAAGAGCGTCGTG	ACCTGGATC
pe1_88	CGCTCAGCAGTGTCTCGCAGTTGCGAAAGATCGGAAGAGCGTCGTG	TTCGCAACT
pe1_89	CGCTCAGCAGTGTCTCGCAGGTTGAGAAGATCGGAAGAGCGTCGTG	TCTCAACCT
pe1_90	CGCTCAGCAGTGTCTCGCGTTGCGCTTAGATCGGAAGAGCGTCGTG	AAGCGCAAC
pe1_91	CGCTCAGCAGTGTCTCGCCTCGAGAGAAGATCGGAAGAGCGTCGTG	TCTCTCGAG
pe1_92	CGCTCAGCAGTGTCTCGCTGTTCCTAGAGATCGGAAGAGCGTCGTG	CTAGGAACA
pe1_93	CGCTCAGCAGTGTCTCGCCTCACACTGAGATCGGAAGAGCGTCGTG	CAGTGTGAG
pe1_94	CGCTCAGCAGTGTCTCGCACCACATGTAGATCGGAAGAGCGTCGTG	ACATGTGGT
pe1_95	CGCTCAGCAGTGTCTCGCAGCTTAACCAGATCGGAAGAGCGTCGTG	GGTTAAGCT
pe1_96	CGCTCAGCAGTGTCTCGCCACCTATGCAGATCGGAAGAGCGTCGTG	GCATAGGTG
pe2_1	CGACGAGGCTGGAGTGACACTGGTACCGCTCAGCAGTGTCTCGC	GTACCAGT
pe2_2	CGACGAGGCTGGAGTGACGGTACTGTCGCTCAGCAGTGTCTCGC	ACAGTACC
pe2_3	CGACGAGGCTGGAGTGACTCTGTGTGCGCTCAGCAGTGTCTCGC	CACACAGA
pe2_4	CGACGAGGCTGGAGTGACTATGGCTCCGCTCAGCAGTGTCTCGC	GAGCCATA
pe2_5	CGACGAGGCTGGAGTGACGTTGTCAGCGCTCAGCAGTGTCTCGC	CTGACAAC
pe2_6	CGACGAGGCTGGAGTGACATGCCAGTCGCTCAGCAGTGTCTCGC	ACTGGCAT
pe2_7	CGACGAGGCTGGAGTGACCGCTACTACGCTCAGCAGTGTCTCGC	TAGTAGCG
pe2_8	CGACGAGGCTGGAGTGACCATACACGCGCTCAGCAGTGTCTCGC	CGTGTATG
pe2_9	CGACGAGGCTGGAGTGACTCGAGGATCGCTCAGCAGTGTCTCGC	ATCCTCGA
pe2_10	CGACGAGGCTGGAGTGACGGTTCGATCGCTCAGCAGTGTCTCGC	ATCGAACC
pe2_11	CGACGAGGCTGGAGTGACACGGAACACGCTCAGCAGTGTCTCGC	TGTTCCGT
pe2_12	CGACGAGGCTGGAGTGACCGTTGCATCGCTCAGCAGTGTCTCGC	ATGCAACG
pe2_13	CGACGAGGCTGGAGTGACATACGTCCCGCTCAGCAGTGTCTCGC	GGACGTAT
pe2_14	CGACGAGGCTGGAGTGACGATCTGGACGCTCAGCAGTGTCTCGC	TCCAGATC
pe2_15	CGACGAGGCTGGAGTGACTCTCGAAGCGCTCAGCAGTGTCTCGC	CTTCGAGA
pe2_16	CGACGAGGCTGGAGTGACCTGTGCTACGCTCAGCAGTGTCTCGC	TAGCACAG
pe2_17	CGACGAGGCTGGAGTGACAGGTGGAACGCTCAGCAGTGTCTCGC	TTCCACCT
pe2_18	CGACGAGGCTGGAGTGACTAGCAACGCGCTCAGCAGTGTCTCGC	CGTTGCTA
pe2_19	CGACGAGGCTGGAGTGACGGTCATTCCGCTCAGCAGTGTCTCGC	GAATGACC
pe2_20	CGACGAGGCTGGAGTGACAGATACGCCGCTCAGCAGTGTCTCGC	GCGTATCT
pe2_21	CGACGAGGCTGGAGTGACGAACTGCTCGCTCAGCAGTGTCTCGC	AGCAGTTC
pe2_22	CGACGAGGCTGGAGTGACAGTGCACACGCTCAGCAGTGTCTCGC	TGTGCACT
pe2_23	CGACGAGGCTGGAGTGACCCGATCATCGCTCAGCAGTGTCTCGC	ATGATCGG
pe2_24	CGACGAGGCTGGAGTGACACAAGGACCGCTCAGCAGTGTCTCGC	GTCCTTGT
pe2_25	CGACGAGGCTGGAGTGACATTCGGTCCGCTCAGCAGTGTCTCGC	GACCGAAT
pe2_26	CGACGAGGCTGGAGTGACTTGTGACGCGCTCAGCAGTGTCTCGC	CGTCACAA
pe2_27	CGACGAGGCTGGAGTGACGAAGTCTGCGCTCAGCAGTGTCTCGC	CAGACTTC
pe2_28	CGACGAGGCTGGAGTGACTGGACGAACGCTCAGCAGTGTCTCGC	TTCGTCCA
pe2_29	CGACGAGGCTGGAGTGACGAGTTCCTCGCTCAGCAGTGTCTCGC	AGGAACTC
pe2_30	CGACGAGGCTGGAGTGACGATAGGAGCGCTCAGCAGTGTCTCGC	CTCCTATC
pe2_31	CGACGAGGCTGGAGTGACAGCTTGGACGCTCAGCAGTGTCTCGC	TCCAAGCT
pe2_32	CGACGAGGCTGGAGTGACCACATCCTCGCTCAGCAGTGTCTCGC	AGGATGTG
pe2_33	CGACGAGGCTGGAGTGACAGTCCTGACGCTCAGCAGTGTCTCGC	TCAGGACT
pe2_34	CGACGAGGCTGGAGTGACCTTGTAGCCGCTCAGCAGTGTCTCGC	GCTACAAG
pe2_35	CGACGAGGCTGGAGTGACCAGGAGTACGCTCAGCAGTGTCTCGC	TACTCCTG
pe2_36	CGACGAGGCTGGAGTGACCACAAGGACGCTCAGCAGTGTCTCGC	TCCTTGTG
