## Supplementary Data for "SAMPL-seq reveals micron-scale spatial hubs in the human gut microbiome" (part 2 of 2)

### Sheet: T11-Barcoding Primers (continued)
Supplementary Table 9
pe2_37	CGACGAGGCTGGAGTGACTTCCTCTGCGCTCAGCAGTGTCTCGC	CAGAGGAA
pe2_38	CGACGAGGCTGGAGTGACCCATTGCTCGCTCAGCAGTGTCTCGC	AGCAATGG
pe2_39	CGACGAGGCTGGAGTGACGCACATAGCGCTCAGCAGTGTCTCGC	CTATGTGC
pe2_40	CGACGAGGCTGGAGTGACCACTGTACCGCTCAGCAGTGTCTCGC	GTACAGTG
pe2_41	CGACGAGGCTGGAGTGACGTGATCTCCGCTCAGCAGTGTCTCGC	GAGATCAC
pe2_42	CGACGAGGCTGGAGTGACAATGCCGTCGCTCAGCAGTGTCTCGC	ACGGCATT
pe2_43	CGACGAGGCTGGAGTGACTCCTTGTCCGCTCAGCAGTGTCTCGC	GACAAGGA
pe2_44	CGACGAGGCTGGAGTGACAGTAGGCACGCTCAGCAGTGTCTCGC	TGCCTACT
pe2_45	CGACGAGGCTGGAGTGACAGCCTCTTCGCTCAGCAGTGTCTCGC	AAGAGGCT
pe2_46	CGACGAGGCTGGAGTGACCGATTACGCGCTCAGCAGTGTCTCGC	CGTAATCG
pe2_47	CGACGAGGCTGGAGTGACCCAGGAATCGCTCAGCAGTGTCTCGC	ATTCCTGG
pe2_48	CGACGAGGCTGGAGTGACGAGTCAGTCGCTCAGCAGTGTCTCGC	ACTGACTC
pe2_49	CGACGAGGCTGGAGTGACTGAGAGGACGCTCAGCAGTGTCTCGC	TCCTCTCA
pe2_50	CGACGAGGCTGGAGTGACACGACTCACGCTCAGCAGTGTCTCGC	TGAGTCGT
pe2_51	CGACGAGGCTGGAGTGACTAGCTCAGCGCTCAGCAGTGTCTCGC	CTGAGCTA
pe2_52	CGACGAGGCTGGAGTGACTAACCGGTCGCTCAGCAGTGTCTCGC	ACCGGTTA
pe2_53	CGACGAGGCTGGAGTGACGTACTGAGCGCTCAGCAGTGTCTCGC	CTCAGTAC
pe2_54	CGACGAGGCTGGAGTGACAACCACTCCGCTCAGCAGTGTCTCGC	GAGTGGTT
pe2_55	CGACGAGGCTGGAGTGACCAGTTACCCGCTCAGCAGTGTCTCGC	GGTAACTG
pe2_56	CGACGAGGCTGGAGTGACGATGGATGCGCTCAGCAGTGTCTCGC	CATCCATC
pe2_57	CGACGAGGCTGGAGTGACCTACCTCTCGCTCAGCAGTGTCTCGC	AGAGGTAG
pe2_58	CGACGAGGCTGGAGTGACGTCAAGAGCGCTCAGCAGTGTCTCGC	CTCTTGAC
pe2_59	CGACGAGGCTGGAGTGACGATCTACGCGCTCAGCAGTGTCTCGC	CGTAGATC
pe2_60	CGACGAGGCTGGAGTGACACATTCCGCGCTCAGCAGTGTCTCGC	CGGAATGT
pe2_61	CGACGAGGCTGGAGTGACCTGAATCCCGCTCAGCAGTGTCTCGC	GGATTCAG
pe2_62	CGACGAGGCTGGAGTGACTGGCCATACGCTCAGCAGTGTCTCGC	TATGGCCA
pe2_63	CGACGAGGCTGGAGTGACGTCTTGCTCGCTCAGCAGTGTCTCGC	AGCAAGAC
pe2_64	CGACGAGGCTGGAGTGACACGTGTTGCGCTCAGCAGTGTCTCGC	CAACACGT
pe2_65	CGACGAGGCTGGAGTGACGAAGCGTTCGCTCAGCAGTGTCTCGC	AACGCTTC
pe2_66	CGACGAGGCTGGAGTGACTAACGCCACGCTCAGCAGTGTCTCGC	TGGCGTTA
pe2_67	CGACGAGGCTGGAGTGACAGGCTGTACGCTCAGCAGTGTCTCGC	TACAGCCT
pe2_68	CGACGAGGCTGGAGTGACCTACAGTGCGCTCAGCAGTGTCTCGC	CACTGTAG
pe2_69	CGACGAGGCTGGAGTGACTTCAGAGCCGCTCAGCAGTGTCTCGC	GCTCTGAA
pe2_70	CGACGAGGCTGGAGTGACTGCCTACACGCTCAGCAGTGTCTCGC	TGTAGGCA
pe2_71	CGACGAGGCTGGAGTGACCGGATTGACGCTCAGCAGTGTCTCGC	TCAATCCG
pe2_72	CGACGAGGCTGGAGTGACGGAGGATTCGCTCAGCAGTGTCTCGC	AATCCTCC
pe2_73	CGACGAGGCTGGAGTGACCATTAGCCCGCTCAGCAGTGTCTCGC	GGCTAATG
pe2_74	CGACGAGGCTGGAGTGACTTGGTCACCGCTCAGCAGTGTCTCGC	GTGACCAA
pe2_75	CGACGAGGCTGGAGTGACCAAGCAAGCGCTCAGCAGTGTCTCGC	CTTGCTTG
pe2_76	CGACGAGGCTGGAGTGACCAACATCCCGCTCAGCAGTGTCTCGC	GGATGTTG
pe2_77	CGACGAGGCTGGAGTGACGACGACAACGCTCAGCAGTGTCTCGC	TTGTCGTC
pe2_78	CGACGAGGCTGGAGTGACATCGAGTCCGCTCAGCAGTGTCTCGC	GACTCGAT
pe2_79	CGACGAGGCTGGAGTGACTATGCGAGCGCTCAGCAGTGTCTCGC	CTCGCATA
pe2_80	CGACGAGGCTGGAGTGACTAGCTTCCCGCTCAGCAGTGTCTCGC	GGAAGCTA
pe2_81	CGACGAGGCTGGAGTGACACCAACGTCGCTCAGCAGTGTCTCGC	ACGTTGGT
pe2_82	CGACGAGGCTGGAGTGACACGCGATACGCTCAGCAGTGTCTCGC	TATCGCGT
pe2_83	CGACGAGGCTGGAGTGACGTCAGCTACGCTCAGCAGTGTCTCGC	TAGCTGAC
pe2_84	CGACGAGGCTGGAGTGACCACCAGATCGCTCAGCAGTGTCTCGC	ATCTGGTG
pe2_85	CGACGAGGCTGGAGTGACCAACCTTGCGCTCAGCAGTGTCTCGC	CAAGGTTG
pe2_86	CGACGAGGCTGGAGTGACTTGCCTTGCGCTCAGCAGTGTCTCGC	CAAGGCAA
pe2_87	CGACGAGGCTGGAGTGACAGTCTGCTCGCTCAGCAGTGTCTCGC	AGCAGACT
pe2_88	CGACGAGGCTGGAGTGACGTCCTTCACGCTCAGCAGTGTCTCGC	TGAAGGAC
pe2_89	CGACGAGGCTGGAGTGACCGGTCTATCGCTCAGCAGTGTCTCGC	ATAGACCG
pe2_90	CGACGAGGCTGGAGTGACTCTGCCTTCGCTCAGCAGTGTCTCGC	AAGGCAGA
pe2_91	CGACGAGGCTGGAGTGACCAAGTTGGCGCTCAGCAGTGTCTCGC	CCAACTTG
pe2_92	CGACGAGGCTGGAGTGACATCTACGGCGCTCAGCAGTGTCTCGC	CCGTAGAT
pe2_93	CGACGAGGCTGGAGTGACCACTTCTGCGCTCAGCAGTGTCTCGC	CAGAAGTG
pe2_94	CGACGAGGCTGGAGTGACCACACAACCGCTCAGCAGTGTCTCGC	GTTGTGTG
pe2_95	CGACGAGGCTGGAGTGACGCCTAATGCGCTCAGCAGTGTCTCGC	CATTAGGC
pe2_96	CGACGAGGCTGGAGTGACGTTCGCATCGCTCAGCAGTGTCTCGC	ATGCGAAC
pe3_1	TTACCGCGGCKGCTGRCACACGAGTCTAGCGACGAGGCTGGAGTGAC	CTAGACTC
pe3_2	TTACCGCGGCKGCTGRCACACGCCTCTATCGACGAGGCTGGAGTGAC	ATAGAGGC
pe3_3	TTACCGCGGCKGCTGRCACACGCCATTCTCGACGAGGCTGGAGTGAC	AGAATGGC
pe3_4	TTACCGCGGCKGCTGRCACACTACGGTTGCGACGAGGCTGGAGTGAC	CAACCGTA
pe3_5	TTACCGCGGCKGCTGRCACACACTCTACCCGACGAGGCTGGAGTGAC	GGTAGAGT
pe3_6	TTACCGCGGCKGCTGRCACACTAGGTCCACGACGAGGCTGGAGTGAC	TGGACCTA
pe3_7	TTACCGCGGCKGCTGRCACACTCCTGAGTCGACGAGGCTGGAGTGAC	ACTCAGGA
pe3_8	TTACCGCGGCKGCTGRCACACGTGGATAGCGACGAGGCTGGAGTGAC	CTATCCAC
pe3_9	TTACCGCGGCKGCTGRCACACGCGCTATTCGACGAGGCTGGAGTGAC	AATAGCGC
pe3_10	TTACCGCGGCKGCTGRCACACGGAAGGAACGACGAGGCTGGAGTGAC	TTCCTTCC
pe3_11	TTACCGCGGCKGCTGRCACACGGACTCAACGACGAGGCTGGAGTGAC	TTGAGTCC
pe3_12	TTACCGCGGCKGCTGRCACACAACACTCGCGACGAGGCTGGAGTGAC	CGAGTGTT
pe3_13	TTACCGCGGCKGCTGRCACACCCGGAATTCGACGAGGCTGGAGTGAC	AATTCCGG
pe3_14	TTACCGCGGCKGCTGRCACACAACTTGCCCGACGAGGCTGGAGTGAC	GGCAAGTT
pe3_15	TTACCGCGGCKGCTGRCACACTTGACAGGCGACGAGGCTGGAGTGAC	CCTGTCAA
pe3_16	TTACCGCGGCKGCTGRCACACTCTTAGCGCGACGAGGCTGGAGTGAC	CGCTAAGA
pe3_17	TTACCGCGGCKGCTGRCACACCTGTTGCACGACGAGGCTGGAGTGAC	TGCAACAG
pe3_18	TTACCGCGGCKGCTGRCACACAGAACACGCGACGAGGCTGGAGTGAC	CGTGTTCT
pe3_19	TTACCGCGGCKGCTGRCACACCCTTGATGCGACGAGGCTGGAGTGAC	CATCAAGG
pe3_20	TTACCGCGGCKGCTGRCACACAGCGATCTCGACGAGGCTGGAGTGAC	AGATCGCT
pe3_21	TTACCGCGGCKGCTGRCACACGCTCAGAACGACGAGGCTGGAGTGAC	TTCTGAGC
pe3_22	TTACCGCGGCKGCTGRCACACATTGCGTGCGACGAGGCTGGAGTGAC	CACGCAAT
pe3_23	TTACCGCGGCKGCTGRCACACCATCCGTTCGACGAGGCTGGAGTGAC	AACGGATG
pe3_24	TTACCGCGGCKGCTGRCACACTCTCTGGTCGACGAGGCTGGAGTGAC	ACCAGAGA
pe3_25	TTACCGCGGCKGCTGRCACACAACGAGCACGACGAGGCTGGAGTGAC	TGCTCGTT
pe3_26	TTACCGCGGCKGCTGRCACACACGTTCACCGACGAGGCTGGAGTGAC	GTGAACGT
pe3_27	TTACCGCGGCKGCTGRCACACATCAGCACCGACGAGGCTGGAGTGAC	GTGCTGAT
pe3_28	TTACCGCGGCKGCTGRCACACGATAGCGACGACGAGGCTGGAGTGAC	TCGCTATC
pe3_29	TTACCGCGGCKGCTGRCACACAGAGCTTGCGACGAGGCTGGAGTGAC	CAAGCTCT
pe3_30	TTACCGCGGCKGCTGRCACACTGATCGTCCGACGAGGCTGGAGTGAC	GACGATCA
pe3_31	TTACCGCGGCKGCTGRCACACACGATACGCGACGAGGCTGGAGTGAC	CGTATCGT
pe3_32	TTACCGCGGCKGCTGRCACACCTAACTGGCGACGAGGCTGGAGTGAC	CCAGTTAG
pe3_33	TTACCGCGGCKGCTGRCACACTCGCGTAACGACGAGGCTGGAGTGAC	TTACGCGA
pe3_34	TTACCGCGGCKGCTGRCACACCGGTTCTTCGACGAGGCTGGAGTGAC	AAGAACCG
pe3_35	TTACCGCGGCKGCTGRCACACTTGGTTCGCGACGAGGCTGGAGTGAC	CGAACCAA
pe3_36	TTACCGCGGCKGCTGRCACACGAAGTAGCCGACGAGGCTGGAGTGAC	GCTACTTC
pe3_37	TTACCGCGGCKGCTGRCACACGGCTAGAACGACGAGGCTGGAGTGAC	TTCTAGCC
pe3_38	TTACCGCGGCKGCTGRCACACCATCGTGACGACGAGGCTGGAGTGAC	TCACGATG
pe3_39	TTACCGCGGCKGCTGRCACACTCACCAACCGACGAGGCTGGAGTGAC	GTTGGTGA
pe3_40	TTACCGCGGCKGCTGRCACACCTTCAAGGCGACGAGGCTGGAGTGAC	CCTTGAAG
pe3_41	TTACCGCGGCKGCTGRCACACAGTAGCTCCGACGAGGCTGGAGTGAC	GAGCTACT
pe3_42	TTACCGCGGCKGCTGRCACACGCCACATTCGACGAGGCTGGAGTGAC	AATGTGGC
pe3_43	TTACCGCGGCKGCTGRCACACTTCACGGACGACGAGGCTGGAGTGAC	TCCGTGAA
pe3_44	TTACCGCGGCKGCTGRCACACTGACGTTGCGACGAGGCTGGAGTGAC	CAACGTCA
pe3_45	TTACCGCGGCKGCTGRCACACTCATCTGGCGACGAGGCTGGAGTGAC	CCAGATGA
pe3_46	TTACCGCGGCKGCTGRCACACCGTTCATCCGACGAGGCTGGAGTGAC	GATGAACG
pe3_47	TTACCGCGGCKGCTGRCACACAACCGTCACGACGAGGCTGGAGTGAC	TGACGGTT
pe3_48	TTACCGCGGCKGCTGRCACACTGCTAAGCCGACGAGGCTGGAGTGAC	GCTTAGCA
pe3_49	TTACCGCGGCKGCTGRCACACCAGGTAGACGACGAGGCTGGAGTGAC	TCTACCTG
pe3_50	TTACCGCGGCKGCTGRCACACAAGAACCGCGACGAGGCTGGAGTGAC	CGGTTCTT
pe3_51	TTACCGCGGCKGCTGRCACACAGGAGACTCGACGAGGCTGGAGTGAC	AGTCTCCT
pe3_52	TTACCGCGGCKGCTGRCACACAGTGAAGGCGACGAGGCTGGAGTGAC	CCTTCACT
pe3_53	TTACCGCGGCKGCTGRCACACTCTTCAGCCGACGAGGCTGGAGTGAC	GCTGAAGA
pe3_54	TTACCGCGGCKGCTGRCACACAACGGAGTCGACGAGGCTGGAGTGAC	ACTCCGTT
pe3_55	TTACCGCGGCKGCTGRCACACGAAGAGACCGACGAGGCTGGAGTGAC	GTCTCTTC
pe3_56	TTACCGCGGCKGCTGRCACACATTGGTGGCGACGAGGCTGGAGTGAC	CCACCAAT
pe3_57	TTACCGCGGCKGCTGRCACACCTGTCAAGCGACGAGGCTGGAGTGAC	CTTGACAG
pe3_58	TTACCGCGGCKGCTGRCACACAGGCATCACGACGAGGCTGGAGTGAC	TGATGCCT
pe3_59	TTACCGCGGCKGCTGRCACACAAGAGGTCCGACGAGGCTGGAGTGAC	GACCTCTT
pe3_60	TTACCGCGGCKGCTGRCACACTGCATTCGCGACGAGGCTGGAGTGAC	CGAATGCA
pe3_61	TTACCGCGGCKGCTGRCACACTTGGACGTCGACGAGGCTGGAGTGAC	ACGTCCAA
pe3_62	TTACCGCGGCKGCTGRCACACTTGCTGGACGACGAGGCTGGAGTGAC	TCCAGCAA
pe3_63	TTACCGCGGCKGCTGRCACACTGGAGATGCGACGAGGCTGGAGTGAC	CATCTCCA
pe3_64	TTACCGCGGCKGCTGRCACACTACGTACCCGACGAGGCTGGAGTGAC	GGTACGTA
pe3_65	TTACCGCGGCKGCTGRCACACTGACACCTCGACGAGGCTGGAGTGAC	AGGTGTCA
pe3_66	TTACCGCGGCKGCTGRCACACGTCCATTGCGACGAGGCTGGAGTGAC	CAATGGAC
pe3_67	TTACCGCGGCKGCTGRCACACCAGAGAAGCGACGAGGCTGGAGTGAC	CTTCTCTG
pe3_68	TTACCGCGGCKGCTGRCACACTGCTTCAGCGACGAGGCTGGAGTGAC	CTGAAGCA
pe3_69	TTACCGCGGCKGCTGRCACACTACACTGCCGACGAGGCTGGAGTGAC	GCAGTGTA
pe3_70	TTACCGCGGCKGCTGRCACACGGACGTATCGACGAGGCTGGAGTGAC	ATACGTCC
pe3_71	TTACCGCGGCKGCTGRCACACCTCGCATACGACGAGGCTGGAGTGAC	TATGCGAG
pe3_72	TTACCGCGGCKGCTGRCACACGCATCCTACGACGAGGCTGGAGTGAC	TAGGATGC
pe3_73	TTACCGCGGCKGCTGRCACACAGGCTTACCGACGAGGCTGGAGTGAC	GTAAGCCT
pe3_74	TTACCGCGGCKGCTGRCACACGTAAGTCGCGACGAGGCTGGAGTGAC	CGACTTAC
pe3_75	TTACCGCGGCKGCTGRCACACTTCTGGAGCGACGAGGCTGGAGTGAC	CTCCAGAA
pe3_76	TTACCGCGGCKGCTGRCACACGACACACACGACGAGGCTGGAGTGAC	TGTGTGTC
pe3_77	TTACCGCGGCKGCTGRCACACACCAGACACGACGAGGCTGGAGTGAC	TGTCTGGT
pe3_78	TTACCGCGGCKGCTGRCACACTGCAGCTTCGACGAGGCTGGAGTGAC	AAGCTGCA
pe3_79	TTACCGCGGCKGCTGRCACACGCAACTTCCGACGAGGCTGGAGTGAC	GAAGTTGC
pe3_80	TTACCGCGGCKGCTGRCACACACTCGCTTCGACGAGGCTGGAGTGAC	AAGCGAGT
pe3_81	TTACCGCGGCKGCTGRCACACTGAACTCCCGACGAGGCTGGAGTGAC	GGAGTTCA
pe3_82	TTACCGCGGCKGCTGRCACACGTGTAAGCCGACGAGGCTGGAGTGAC	GCTTACAC
pe3_83	TTACCGCGGCKGCTGRCACACATGCACCTCGACGAGGCTGGAGTGAC	AGGTGCAT
pe3_84	TTACCGCGGCKGCTGRCACACTCCGTCAACGACGAGGCTGGAGTGAC	TTGACGGA
pe3_85	TTACCGCGGCKGCTGRCACACGTCGGTATCGACGAGGCTGGAGTGAC	ATACCGAC
pe3_86	TTACCGCGGCKGCTGRCACACACAGATCCCGACGAGGCTGGAGTGAC	GGATCTGT
pe3_87	TTACCGCGGCKGCTGRCACACTCGGATCTCGACGAGGCTGGAGTGAC	AGATCCGA
pe3_88	TTACCGCGGCKGCTGRCACACAGAGTCGTCGACGAGGCTGGAGTGAC	ACGACTCT
pe3_89	TTACCGCGGCKGCTGRCACACGAATAGCGCGACGAGGCTGGAGTGAC	CGCTATTC
pe3_90	TTACCGCGGCKGCTGRCACACGGATTGGTCGACGAGGCTGGAGTGAC	ACCAATCC
pe3_91	TTACCGCGGCKGCTGRCACACGCCATAGACGACGAGGCTGGAGTGAC	TCTATGGC
pe3_92	TTACCGCGGCKGCTGRCACACTGTCAGAGCGACGAGGCTGGAGTGAC	CTCTGACA
pe3_93	TTACCGCGGCKGCTGRCACACCCTACGAACGACGAGGCTGGAGTGAC	TTCGTAGG
pe3_94	TTACCGCGGCKGCTGRCACACGTTACGTCCGACGAGGCTGGAGTGAC	GACGTAAC
pe3_95	TTACCGCGGCKGCTGRCACACCGAGATACCGACGAGGCTGGAGTGAC	GTATCTCG
pe3_96	TTACCGCGGCKGCTGRCACACGCATTGACCGACGAGGCTGGAGTGAC	GTCAATGC
